# Hybrid assembly of an agricultural slurry virome reveals a diverse and stable community with the potential to alter the metabolism and virulence of veterinary pathogens

**DOI:** 10.1101/2020.10.08.329714

**Authors:** Ryan Cook, Steve Hooton, Urmi Trivedi, Liz King, Christine E.R. Dodd, Jon L. Hobman, Dov J. Stekel, Michael A. Jones, Andrew D. Millard

## Abstract

**Background:** Viruses are the most abundant biological entities on Earth, known to be crucial components of microbial ecosystems. However, there is little information on the viral community within agricultural waste. There are currently ^~^2.7 million dairy cattle in the UK producing 7-8% of their own bodyweight in manure daily, and 28 million tonnes annually. To avoid pollution of UK freshwaters, manure must be stored and spread in accordance with guidelines set by DEFRA. Manures are used as fertiliser, and widely spread over crop fields, yet little is known about their microbial composition. We analysed the virome of agricultural slurry over a five-month period using short and long-read sequencing.

**Results:** Hybrid sequencing uncovered more high-quality viral genomes than long or short-reads alone; yielding 7,682 vOTUs, 174 of which were complete viral genomes. The slurry virome was highly diverse and dominated by lytic bacteriophage, the majority of which represent novel genera (^~^98%). Despite constant influx and efflux of slurry, the composition and diversity of the slurry virome was extremely stable over time, with 55% of vOTUs detected in all samples over a five-month period. Functional annotation revealed a diverse and abundant range of auxiliary metabolic genes and novel features present in the community. Including the agriculturally relevant virulence factor VapE, which was widely distributed across different phage genera that were predicted to infect several hosts. Furthermore, we identified an abundance of phage-encoded diversity-generating retroelements, which were previously thought to be rare on lytic viral genomes. Additionally, we identified a group of crAssphages, including lineages that were previously thought only to be found in the human gut.

**Conclusions:** The cattle slurry virome is complex, diverse and dominated by novel genera, many of which are not recovered using long or short-reads alone. Phages were found to encode a wide range of AMGs that are not constrained to particular groups or predicted hosts, including virulence determinants and putative ARGs. The application of agricultural slurry to land may therefore be a driver of bacterial virulence and antimicrobial resistance in the environment.

## Supplementary Table for "Hybrid assembly of an agricultural slurry virome reveals a diverse and stable community with the potential to alter the metabolism and virulence of veterinary pathogens" (part 1 of 3)

### Sheet: Table 1
Sample	Reads	Reads_HQ	SSU rRNA alignment rate	LSU rRNA alignment rate	Bacterial_Markers alignment rate	total enrichmnet score
PHI73	111344406	109582471	0.00383547	0.00570985	0.0554532	12.6394
PHI74	110855336	109214468	0.00499659	0.00743125	0.0624157	11.2294
PHI75	71986796	70531646	0.375393	0.822649	0.558181	0.644585
PHI76	121991560	120231296	0.00882882	0.0105023	0.0763063	9.18526
PHI77	77822728	74812562	0.0332778	0.0561831	0.136239	5.14458

### Sheet: Table 2
Gene	Function
ctg3091_00003	3D domain
ctg1172_00019	5'-3' exonuclease, N-terminal resolvase-like domain
ctg6779_00015	6-phosphogluconolactonase activity
ctg11382_00015	AAA domain
ctg3491_00013	AAA domain
ctg4341_00003	AAA domain
ctg4602_00021	AAA domain
k149_6372_00015	AAA domain
ctg5803_00017	Adenine-specific methyltransferase EcoRI
ctg451_00010	Ami_3
ctg1078_00033	amine dehydrogenase activity
ctg1852_00010	Anaerobic ribonucleoside-triphosphate reductase
ctg5419_00009	Arm DNA-binding domain
ctg165_00073	ATPase involved in DNA repair
ctg16085_00021	Bacterial DNA polymerase III alpha subunit
ctg5520_00020	Bacterial DNA polymerase III alpha subunit
ctg3773_00022	Bacterial protein of unknown function (DUF882)
ctg2674_00037	Bacterial regulatory proteins, luxR family
ctg13179_00003	Bacteriophage Gp15 protein
ctg14245_00005	Bacteriophage Gp15 protein
ctg3003_00023	Bacteriophage Gp15 protein
ctg627_00010	Bacteriophage Gp15 protein
k87_18568332_00012	Bacteriophage Gp15 protein
ctg1035_00046	Bacteriophage head to tail connecting protein
ctg18170_00019	Bacteriophage Lambda NinG protein
ctg2231_00038	Baseplate assembly protein
ctg286_00055	Baseplate J-like protein
ctg3752_00008	Baseplate J-like protein
k87_19829693_00025	Baseplate J-like protein
ctg590_00020	Belongs to the 'phage' integrase family
k149_2248616_00001	Belongs to the 'phage' integrase family
ctg1755_00013	Belongs to the class I-like SAM-binding methyltransferase superfamily. C5-methyltransferase family
ctg404_00066	Belongs to the class-II pyridine nucleotide-disulfide oxidoreductase family
ctg13179_00004	Belongs to the glycosyl hydrolase family 6
ctg2522_00029	Belongs to the helicase family. UvrD subfamily
ctg5596_00005	Belongs to the helicase family. UvrD subfamily
ctg10252_00018	Belongs to the MT-A70-like family
ctg11637_00007	Belongs to the N(4) N(6)-methyltransferase family
ctg1709_00027	Belongs to the N(4) N(6)-methyltransferase family
ctg17746_00023	Belongs to the N(4) N(6)-methyltransferase family
ctg4823_00006	Belongs to the N(4) N(6)-methyltransferase family
ctg627_00081	Belongs to the N(4) N(6)-methyltransferase family
ctg5073_00006	Belongs to the UPF0758 family
k149_302517_00013	Beta-lactamase superfamily domain
ctg3356_00013	BRO family, N-terminal domain
ctg1682_00004	C-5 cytosine-specific DNA methylase
ctg2498_00026	C-5 cytosine-specific DNA methylase
ctg243_00051	Calcineurin-like phosphoesterase superfamily domain
ctg1479_00045	calcium ion binding
ctg99_00159	candidate retaining b-glycosidase, glycoside hydrolase family 5 protein K01238
ctg15350_00013	Catalyzes the formation of S-adenosylmethionine (AdoMet) from methionine and ATP. The overall synthetic reaction is composed of two sequential steps, AdoMet formation and the subsequent tripolyphosphate hydrolysis which occurs prior to release of AdoMet from the enzyme
ctg27_00078	Catalyzes the reductive methylation of 2'-deoxyuridine- 5'-monophosphate (dUMP) to 2'-deoxythymidine-5'-monophosphate (dTMP) while utilizing 5,10-methylenetetrahydrofolate (mTHF) as the methyl donor and reductant in the reaction, yielding dihydrofolate (DHF) as a by-product. This enzymatic reaction provides an intracellular de novo source of dTMP, an essential precursor for DNA biosynthesis
ctg43_00076	Catalyzes the reductive methylation of 2'-deoxyuridine- 5'-monophosphate (dUMP) to 2'-deoxythymidine-5'-monophosphate (dTMP) while utilizing 5,10-methylenetetrahydrofolate (mTHF) as the methyl donor and reductant in the reaction, yielding dihydrofolate (DHF) as a by-product. This enzymatic reaction provides an intracellular de novo source of dTMP, an essential precursor for DNA biosynthesis
ctg1190_00005	Caudovirus prohead serine protease
ctg4033_00001	Caudovirus prohead serine protease
ctg9537_00014	Caudovirus prohead serine protease
ctg154_00047	cell adhesion
ctg280_00022	cell adhesion
ctg3491_00010	Cell Wall Hydrolase
ctg1956_00010	cell wall organization
ctg1987_00013	cellulase activity
ctg3713_00003	cellulase activity
ctg400_00045	cellulase activity
ctg4129_00007	cellulase activity
ctg3248_00021	chromosome segregation
ctg530_00075	chromosome segregation
ctg13183_00029	COG NOG08810 non supervised orthologous group
ctg3491_00002	COG NOG16320 non supervised orthologous group
ctg637_00055	COG NOG28949 non supervised orthologous group
ctg225_00011	COG0847 DNA polymerase III epsilon subunit and related 3'-5'
ctg2724_00015	COG3209 Rhs family protein
k87_19829693_00034	COG3497 Phage tail sheath protein FI
ctg5320_00024	Conserved phage C-terminus (Phg_2220_C)
ctg281_00002	Copper amine oxidase domain protein
ctg17833_00014	Cpl-7 lysozyme C-terminal domain
ctg17833_00019	Cpl-7 lysozyme C-terminal domain
ctg2639_00034	CRISPR-associated helicase, Cas3
k149_851580_00004	Cysteine-rich secretory protein family
ctg2419_00011	Cytosine-specific methyltransferase
ctg8393_00009	D12 class N6 adenine-specific DNA methyltransferase
ctg235_00056	D5 N terminal like
ctg405_00060	dextransucrase activity
ctg173_00007	DNA catabolic process, exonucleolytic
ctg803_00081	DNA ligase OB-like domain
ctg12433_00019	DNA methylase
ctg13431_00013	DNA methylase
ctg17764_00002	DNA methylase
ctg7598_00012	DNA methylase
ctg843_00015	DNA methylase
ctg165_00071	DNA polymerase elongation subunit (Family B)
ctg1156_00033	DNA polymerase family A
ctg4952_00020	DNA polymerase family A
ctg4952_00022	DNA polymerase family A
ctg849_00018	DNA polymerase family A
ctg2522_00034	DNA primase activity
ctg4582_00005	DNA recombination
ctg409_00034	DNA-dependent DNA replication
ctg138_00195	DNA-directed RNA polymerase activity
ctg3511_00007	DNA/RNA non-specific endonuclease
ctg147_00033	DnaB-like helicase C terminal domain
ctg1004_00034	DnaD domain protein
ctg160_00073	dockerin type I repeat-containing domain protein
ctg5066_00010	Domain of Unknown Function (DUF1599)
ctg4295_00018	Domain of unknown function (DUF3127)
ctg552_00031	Domain of unknown function (DUF4376)
ctg906_00020	Domain of unknown function (DUF4406)
k149_472304_00021	Domain of unknown function (DUF4417)
ctg278_00008	Domain of Unknown Function with PDB structure (DUF3850)
ctg173_00006	Domain of unknown function(DUF2779)
ctg11739_00001	domain protein
ctg3149_00016	domain protein
ctg12010_00008	domain, Protein
ctg280_00025	domain, Protein
ctg437_00038	domain, Protein
ctg4440_00012	double-strand break repair protein
ctg1045_00028	dUTPase
ctg200_00017	dUTPase
ctg3254_00018	dUTPase
ctg4780_00002	Endodeoxyribonuclease RusA
ctg278_00011	ERCC4 domain
ctg1892_00006	ERF superfamily
ctg594_00043	ERF superfamily
ctg1059_00037	exo-alpha-(2->6)-sialidase activity
ctg6450_00007	exo-alpha-(2->6)-sialidase activity
ctg905_00010	exo-alpha-(2->6)-sialidase activity
ctg1162_00032	exonuclease activity
ctg2319_00008	exonuclease activity
ctg1026_00050	Fibronectin type 3 domain
ctg16043_00011	Fibronectin type 3 domain
ctg322_00006	Glycosyl transferase, family 2
k149_472304_00005	GTP cyclohydrolase
ctg1059_00013	Guanylate kinase
ctg200_00039	helicase activity
ctg206_00039	helicase activity
ctg377_00034	helicase activity
ctg5101_00010	helicase activity
ctg843_00014	helicase activity
ctg234_00043	helicase superfamily c-terminal domain
ctg3491_00003	helix-turn-helix
ctg5304_00016	Helix-turn-helix XRE-family like proteins
ctg2319_00016	Histone-like DNA-binding protein which is capable of wrapping DNA to stabilize it, and thus to prevent its denaturation under extreme environmental conditions
ctg15587_00017	HNH endonuclease
ctg1651_00011	HNH endonuclease
ctg215_00045	Homologous to orf229 gp Streptococcus thermophilus bacteriophage Sfi19 gi 9632919 ref NP_049948.1
ctg27_00139	host cell wall
ctg1664_00003	hydrolase activity
ctg1333_00027	hydrolase activity, acting on carbon-nitrogen (but not peptide) bonds
ctg5467_00008	Hydrolyzes cAMP to 5'-AMP. Plays an important regulatory role in modulating the intracellular concentration of cAMP, thereby influencing cAMP-dependent processes
ctg17474_00004	In addition to polymerase activity, this DNA polymerase exhibits 5'-3' exonuclease activity
ctg639_00013	In addition to polymerase activity, this DNA polymerase exhibits 5'-3' exonuclease activity
k149_556188_00022	In addition to polymerase activity, this DNA polymerase exhibits 5'-3' exonuclease activity
k149_6372_00011	In addition to polymerase activity, this DNA polymerase exhibits 5'-3' exonuclease activity
ctg156_00019	JAB/MPN domain
ctg43_00074	Key enzyme in folate metabolism. Catalyzes an essential reaction for de novo glycine and purine synthesis, and for DNA precursor synthesis
ctg1709_00052	KilA-N domain
ctg894_00030	Leucine rich repeats (6 copies)
ctg907_00025	Leucine rich repeats (6 copies)
ctg2299_00019	Lysin motif
k149_649897_00025	lysozyme
ctg3281_00039	lytic transglycosylase activity
ctg3361_00031	lytic transglycosylase activity
k87_3958707_00002	lytic transglycosylase activity
ctg772_00070	mannosyl-glycoprotein
ctg2325_00042	Mannosyl-glycoprotein endo-beta-N-acetylglucosaminidase
ctg1444_00001	Membrane
ctg5540_00006	MerR HTH family regulatory protein
ctg1156_00035	Metal dependent phosphohydrolases with conserved 'HD' motif.
ctg364_00016	Metal dependent phosphohydrolases with conserved 'HD' motif.
ctg16355_00019	Metallo-beta-lactamase superfamily
ctg4169_00019	Metallo-beta-lactamase superfamily
ctg4295_00006	Metallo-beta-lactamase superfamily
ctg4203_00001	methyltransferase
k87_18568332_00008	Minor capsid protein
ctg3634_00004	MT-A70
ctg1663_00028	Mu-like prophage major head subunit gpT
ctg417_00003	N-acetylmuramidase
ctg15689_00014	N-acetylmuramoyl-L-alanine amidase
ctg2776_00011	N-acetylmuramoyl-L-alanine amidase activity
ctg4811_00023	N-acetylmuramoyl-L-alanine amidase activity
ctg188_00071	N-methyltransferase activity
ctg530_00055	N-methyltransferase activity
ctg1005_00005	NA
ctg1005_00033	NA
ctg1005_00034	NA
ctg10076_00001	NA
ctg10103_00004	NA
ctg10229_00028	NA
ctg10252_00017	NA
ctg1026_00031	NA
ctg1030_00029	NA
ctg1035_00017	NA
ctg1040_00001	NA
ctg10430_00010	NA
ctg1044_00012	NA
ctg105_00067	NA
ctg105_00075	NA
ctg10509_00007	NA
ctg10509_00016	NA
ctg10550_00009	NA
ctg1059_00035	NA
ctg1060_00002	NA
ctg1061_00004	NA
ctg10627_00015	NA
ctg10684_00002	NA
ctg10684_00008	NA
ctg107_00036	NA
ctg107_00044	NA
ctg1071_00023	NA
ctg1078_00030	NA
ctg10810_00001	NA
ctg1085_00001	NA
ctg1085_00048	NA
ctg1087_00020	NA
ctg1087_00043	NA
ctg1087_00057	NA
ctg10924_00001	NA
ctg1102_00035	NA
ctg111_00028	NA
ctg111_00041	NA
ctg111_00047	NA
ctg1116_00043	NA
ctg11282_00013	NA
ctg11287_00005	NA
ctg11287_00010	NA
ctg1135_00056	NA
ctg11382_00007	NA
ctg11474_00008	NA
ctg1152_00015	NA
ctg1152_00040	NA
ctg1156_00046	NA
ctg1158_00004	NA
ctg1158_00007	NA
ctg1158_00013	NA
ctg1158_00014	NA
ctg1158_00015	NA
ctg11605_00021	NA
ctg1162_00025	NA
ctg1172_00007	NA
ctg11739_00007	NA
ctg11815_00003	NA
ctg11815_00004	NA
ctg1182_00005	NA
ctg11820_00004	NA
ctg11837_00002	NA
ctg1186_00015	NA
ctg1190_00017	NA
ctg1190_00021	NA
ctg1190_00022	NA
ctg11941_00003	NA
ctg11945_00009	NA
ctg1198_00011	NA
ctg12010_00007	NA
ctg12010_00009	NA
ctg1207_00032	NA
ctg12083_00005	NA
ctg12083_00006	NA
ctg1211_00005	NA
ctg1211_00026	NA
ctg1216_00043	NA
ctg1216_00046	NA
ctg12167_00001	NA
ctg122_00074	NA
ctg12201_00003	NA
ctg12201_00016	NA
ctg1222_00007	NA
ctg1222_00019	NA
ctg1224_00026	NA
ctg1224_00032	NA
ctg123_00054	NA
ctg1249_00009	NA
ctg1249_00011	NA
ctg12498_00007	NA
ctg12508_00014	NA
ctg12526_00011	NA
ctg12656_00004	NA
ctg12656_00010	NA
ctg12697_00002	NA
ctg1270_00011	NA
ctg1273_00056	NA
ctg1273_00060	NA
ctg1276_00022	NA
ctg1277_00023	NA
ctg1277_00025	NA
ctg1279_00005	NA
ctg1282_00007	NA
ctg12918_00001	NA
ctg12918_00005	NA
ctg12918_00009	NA
ctg1293_00020	NA
ctg1294_00033	NA
ctg13_00015	NA
ctg1303_00036	NA
ctg1309_00021	NA
ctg13138_00011	NA
ctg1315_00007	NA
ctg13171_00002	NA
ctg13179_00018	NA
ctg13179_00035	NA
ctg13179_00036	NA
ctg13183_00013	NA
ctg13183_00028	NA
ctg13183_00039	NA
ctg13183_00041	NA
ctg13229_00017	NA
ctg13288_00003	NA
ctg13326_00002	NA
ctg13341_00027	NA
ctg1337_00029	NA
ctg13442_00012	NA
ctg1345_00023	NA
ctg13498_00019	NA
ctg135_00084	NA
ctg1352_00004	NA
ctg1356_00003	NA
ctg13574_00007	NA
ctg1358_00016	NA
ctg1361_00010	NA
ctg1369_00004	NA
ctg1369_00024	NA
ctg13725_00002	NA
ctg1373_00028	NA
ctg13757_00011	NA
ctg138_00033	NA
ctg138_00069	NA
ctg138_00095	NA
ctg138_00191	NA
ctg13852_00016	NA
ctg13941_00007	NA
ctg1397_00022	NA
ctg1397_00026	NA
ctg13971_00001	NA
ctg1402_00027	NA
ctg1406_00036	NA
ctg14105_00012	NA
ctg1417_00017	NA
ctg1417_00037	NA
ctg1423_00007	NA
ctg1424_00015	NA
ctg1424_00016	NA
ctg1424_00032	NA
ctg1424_00038	NA
ctg1424_00039	NA
ctg1427_00015	NA
ctg1427_00026	NA
ctg143_00039	NA
ctg143_00049	NA
ctg1434_00023	NA
ctg1434_00024	NA
ctg1436_00019	NA
ctg1436_00045	NA
ctg14397_00023	NA
ctg1444_00019	NA
ctg14495_00001	NA
ctg14557_00005	NA
ctg14557_00027	NA
ctg14608_00007	NA
ctg14636_00001	NA
ctg14636_00007	NA
ctg1467_00019	NA
ctg1471_00003	NA
ctg1472_00017	NA
ctg1472_00036	NA
ctg1472_00039	NA
ctg14831_00019	NA
ctg1506_00016	NA
ctg15064_00001	NA
ctg1511_00011	NA
ctg15131_00002	NA
ctg1515_00006	NA
ctg1515_00007	NA
ctg1535_00009	NA
ctg1535_00011	NA
ctg1535_00040	NA
ctg1535_00042	NA
ctg154_00007	NA
ctg15455_00001	NA
ctg1547_00009	NA
ctg15490_00004	NA
ctg15490_00005	NA
ctg15490_00009	NA
ctg15496_00004	NA
ctg15511_00007	NA
ctg15511_00011	NA
ctg156_00032	NA
ctg1560_00006	NA
ctg15606_00008	NA
ctg15610_00004	NA
ctg15645_00011	NA
ctg15690_00008	NA
ctg15690_00013	NA
ctg15727_00007	NA
ctg15727_00011	NA
ctg15798_00001	NA
ctg15817_00014	NA
ctg15856_00010	NA
ctg15877_00008	NA
ctg159_00007	NA
ctg159_00033	NA
ctg159_00115	NA
ctg159_00123	NA
ctg15914_00001	NA
ctg15974_00005	NA
ctg15974_00008	NA
ctg1599_00019	NA
ctg160_00086	NA
ctg160_00123	NA
ctg16014_00004	NA
ctg16043_00010	NA
ctg16044_00011	NA
ctg16053_00018	NA
ctg16053_00024	NA
ctg16053_00026	NA
ctg16085_00020	NA
ctg16165_00012	NA
ctg16169_00004	NA
ctg162_00068	NA
ctg162_00079	NA
ctg16233_00009	NA
ctg1630_00024	NA
ctg1630_00040	NA
ctg16355_00002	NA
ctg16489_00019	NA
ctg165_00028	NA
ctg165_00037	NA
ctg165_00058	NA
ctg16561_00001	NA
ctg16561_00010	NA
ctg1658_00022	NA
ctg16601_00002	NA
ctg16601_00004	NA
ctg16601_00015	NA
ctg1664_00001	NA
ctg1666_00026	NA
ctg1668_00012	NA
ctg1668_00017	NA
ctg1671_00006	NA
ctg1671_00011	NA
ctg1671_00030	NA
ctg16803_00007	NA
ctg1681_00017	NA
ctg1682_00007	NA
ctg1685_00010	NA
ctg1685_00032	NA
ctg16896_00010	NA
ctg16896_00012	NA
ctg1696_00009	NA
ctg1697_00032	NA
ctg16973_00011	NA
ctg16975_00010	NA
ctg16976_00027	NA
ctg1701_00033	NA
ctg1706_00009	NA
ctg17061_00002	NA
ctg17061_00007	NA
ctg17062_00008	NA
ctg1707_00014	NA
ctg1709_00017	NA
ctg1709_00020	NA
ctg1716_00008	NA
ctg1724_00044	NA
ctg173_00010	NA
ctg173_00017	NA
ctg173_00029	NA
ctg173_00050	NA
ctg1732_00012	NA
ctg17401_00014	NA
ctg17473_00005	NA
ctg17490_00025	NA
ctg175_00034	NA
ctg1756_00010	NA
ctg17589_00010	NA
ctg17589_00013	NA
ctg1769_00010	NA
ctg1769_00056	NA
ctg1770_00004	NA
ctg17724_00005	NA
ctg17746_00010	NA
ctg1785_00026	NA
ctg1785_00032	NA
ctg1792_00006	NA
ctg1792_00009	NA
ctg17939_00004	NA
ctg17939_00006	NA
ctg1802_00003	NA
ctg1802_00010	NA
ctg18044_00001	NA
ctg18063_00006	NA
ctg18079_00005	NA
ctg18079_00009	NA
ctg181_00057	NA
ctg18130_00005	NA
ctg18130_00008	NA
ctg18130_00013	NA
ctg18130_00014	NA
ctg1815_00012	NA
ctg18173_00003	NA
ctg18190_00010	NA
ctg1824_00007	NA
ctg18279_00010	NA
ctg18291_00007	NA
ctg183_00020	NA
ctg183_00080	NA
ctg183_00085	NA
ctg1832_00018	NA
ctg1833_00033	NA
ctg18333_00006	NA
ctg18361_00002	NA
ctg1839_00023	NA
ctg1844_00002	NA
ctg1844_00015	NA
ctg18442_00005	NA
ctg18442_00013	NA
ctg18454_00004	NA
ctg18454_00022	NA
ctg1852_00001	NA
ctg1852_00006	NA
ctg1852_00009	NA
ctg18541_00001	NA
ctg18574_00016	NA
ctg1858_00013	NA
ctg18583_00005	NA
ctg18591_00008	NA
ctg18591_00018	NA
ctg18623_00015	NA
ctg18687_00008	NA
ctg187_00005	NA
ctg187_00013	NA
ctg187_00034	NA
ctg187_00081	NA
ctg1875_00015	NA
ctg18751_00010	NA
ctg1878_00005	NA
ctg1878_00018	NA
ctg1878_00019	NA
ctg1878_00024	NA
ctg18794_00003	NA
ctg188_00061	NA
ctg1888_00022	NA
ctg1888_00032	NA
ctg1892_00014	NA
ctg18988_00008	NA
ctg19128_00005	NA
ctg1917_00026	NA
ctg1917_00031	NA
ctg1936_00009	NA
ctg1938_00003	NA
ctg195_00025	NA
ctg195_00029	NA
ctg195_00036	NA
ctg200_00040	NA
ctg2012_00007	NA
ctg2012_00008	NA
ctg2012_00016	NA
ctg2026_00004	NA
ctg2026_00038	NA
ctg204_00014	NA
ctg204_00033	NA
ctg204_00068	NA
ctg204_00078	NA
ctg206_00067	NA
ctg2079_00008	NA
ctg2091_00006	NA
ctg2092_00002	NA
ctg2092_00040	NA
ctg212_00015	NA
ctg212_00067	NA
ctg212_00070	NA
ctg215_00040	NA
ctg215_00068	NA
ctg215_00073	NA
ctg216_00002	NA
ctg216_00027	NA
ctg2195_00001	NA
ctg2195_00033	NA
ctg2201_00015	NA
ctg2201_00016	NA
ctg2201_00017	NA
ctg2207_00016	NA
ctg221_00047	NA
ctg2214_00019	NA
ctg2215_00021	NA
ctg2215_00027	NA
ctg2233_00017	NA
ctg2243_00003	NA
ctg2244_00015	NA
ctg2244_00026	NA
ctg2248_00009	NA
ctg2266_00017	NA
ctg2282_00024	NA
ctg229_00084	NA
ctg2296_00035	NA
ctg2299_00001	NA
ctg2325_00050	NA
ctg2325_00053	NA
ctg2338_00002	NA
ctg2338_00018	NA
ctg234_00006	NA
ctg2351_00001	NA
ctg2351_00024	NA
ctg2365_00033	NA
ctg2366_00001	NA
ctg2366_00005	NA
ctg2380_00007	NA
ctg2386_00011	NA
ctg239_00027	NA
ctg239_00068	NA
ctg239_00069	NA
ctg2394_00001	NA
ctg2394_00011	NA
ctg2394_00016	NA
ctg2399_00025	NA
ctg2402_00016	NA
ctg2402_00026	NA
ctg2410_00024	NA
ctg2419_00010	NA
ctg2426_00005	NA
ctg2426_00016	NA
ctg2430_00017	NA
ctg246_00003	NA
ctg246_00006	NA
ctg246_00012	NA
ctg246_00017	NA
ctg246_00020	NA
ctg246_00022	NA
ctg246_00031	NA
ctg247_00066	NA
ctg249_00036	NA
ctg2505_00023	NA
ctg254_00054	NA
ctg2540_00001	NA
ctg2543_00017	NA
ctg2547_00016	NA
ctg2549_00007	NA
ctg2571_00024	NA
ctg2582_00017	NA
ctg2582_00018	NA
ctg2584_00021	NA
ctg2584_00023	NA
ctg2584_00027	NA
ctg2616_00002	NA
ctg263_00012	NA
ctg263_00022	NA
ctg263_00055	NA
ctg2635_00014	NA
ctg2635_00025	NA
ctg2635_00026	NA
ctg2640_00010	NA
ctg2640_00011	NA
ctg2653_00010	NA
ctg2674_00001	NA
ctg2674_00007	NA
ctg2685_00005	NA
ctg2687_00009	NA
ctg269_00024	NA
ctg2694_00002	NA
ctg2694_00016	NA
ctg27_00014	NA
ctg27_00043	NA
ctg27_00046	NA
ctg27_00072	NA
ctg27_00123	NA
ctg27_00124	NA
ctg27_00125	NA
ctg270_00048	NA
ctg2724_00011	NA
ctg2724_00012	NA
ctg2724_00016	NA
ctg2724_00018	NA
ctg2740_00010	NA
ctg278_00084	NA
ctg280_00023	NA
ctg280_00057	NA
ctg2822_00004	NA
ctg2825_00003	NA
ctg2825_00006	NA
ctg2829_00002	NA
ctg2829_00020	NA
ctg2830_00016	NA
ctg2830_00018	NA
ctg2830_00033	NA
ctg2834_00002	NA
ctg2836_00002	NA
ctg2836_00014	NA
ctg2836_00015	NA
ctg2836_00021	NA
ctg286_00028	NA
ctg286_00058	NA
ctg2870_00019	NA
ctg2870_00023	NA
ctg2870_00037	NA
ctg2880_00027	NA
ctg2914_00015	NA
ctg293_00040	NA
ctg2946_00007	NA
ctg2946_00021	NA
ctg2955_00032	NA
ctg2955_00039	NA
ctg2967_00025	NA
ctg2980_00007	NA
ctg3025_00008	NA
ctg3091_00014	NA
ctg3095_00009	NA
ctg31_00069	NA
ctg31_00070	NA
ctg31_00075	NA
ctg31_00089	NA
ctg31_00112	NA
ctg31_00187	NA
ctg3118_00006	NA
ctg3118_00007	NA
ctg3119_00011	NA
ctg3138_00008	NA
ctg3139_00011	NA
ctg3139_00020	NA
ctg3145_00056	NA
ctg3145_00057	NA
ctg3145_00058	NA
ctg3149_00002	NA
ctg3165_00011	NA
ctg317_00010	NA
ctg317_00025	NA
ctg3177_00016	NA
ctg3180_00004	NA
ctg3183_00012	NA
ctg321_00064	NA
ctg321_00073	NA
ctg3235_00002	NA
ctg3235_00016	NA
ctg3239_00015	NA
ctg3239_00040	NA
ctg3254_00007	NA
ctg328_00004	NA
ctg3284_00020	NA
ctg3297_00009	NA
ctg3297_00022	NA
ctg3308_00002	NA
ctg332_00003	NA
ctg332_00007	NA
ctg3323_00008	NA
ctg3356_00006	NA
ctg336_00033	NA
ctg3361_00039	NA
ctg3367_00016	NA
ctg3376_00014	NA
ctg3377_00003	NA
ctg3377_00008	NA
ctg3399_00006	NA
ctg3408_00004	NA
ctg3408_00019	NA
ctg341_00044	NA
ctg3416_00012	NA
ctg3425_00006	NA
ctg3425_00009	NA
ctg3432_00008	NA
ctg3432_00016	NA
ctg3432_00018	NA
ctg3434_00010	NA
ctg3434_00024	NA
ctg344_00003	NA
ctg344_00032	NA
ctg3441_00011	NA
ctg3473_00014	NA
ctg3473_00017	NA
ctg3473_00024	NA
ctg3488_00017	NA
ctg3499_00017	NA
ctg3500_00006	NA
ctg3500_00023	NA
ctg3500_00027	NA
ctg3501_00018	NA
ctg3501_00022	NA
ctg3501_00025	NA
ctg3501_00027	NA
ctg3511_00003	NA
ctg353_00004	NA
ctg353_00006	NA
ctg353_00015	NA
ctg353_00021	NA
ctg3546_00018	NA
ctg3546_00022	NA
ctg3551_00041	NA
ctg3577_00001	NA
ctg3577_00014	NA
ctg3612_00001	NA
ctg3612_00008	NA
ctg3621_00020	NA
ctg364_00010	NA
ctg3665_00024	NA
ctg3692_00010	NA
ctg3703_00022	NA
ctg3717_00005	NA
ctg3725_00009	NA
ctg3730_00006	NA
ctg3730_00007	NA
ctg3746_00006	NA
ctg375_00018	NA
ctg375_00036	NA
ctg3752_00003	NA
ctg3759_00002	NA
ctg3759_00017	NA
ctg3759_00018	NA
ctg3789_00009	NA
ctg3789_00023	NA
ctg3789_00025	NA
ctg3793_00015	NA
ctg3815_00025	NA
ctg3827_00001	NA
ctg3848_00004	NA
ctg3875_00003	NA
ctg3880_00003	NA
ctg389_00004	NA
ctg389_00005	NA
ctg3896_00012	NA
ctg3960_00002	NA
ctg3993_00007	NA
ctg4028_00002	NA
ctg4028_00004	NA
ctg403_00035	NA
ctg4035_00002	NA
ctg404_00024	NA
ctg4052_00009	NA
ctg4060_00004	NA
ctg409_00030	NA
ctg409_00045	NA
ctg4105_00002	NA
ctg4107_00014	NA
ctg413_00033	NA
ctg413_00044	NA
ctg413_00052	NA
ctg4161_00008	NA
ctg4175_00006	NA
ctg4209_00012	NA
ctg4209_00014	NA
ctg423_00022	NA
ctg423_00030	NA
ctg423_00037	NA
ctg423_00058	NA
ctg4230_00005	NA
ctg4230_00013	NA
ctg424_00023	NA
ctg4269_00016	NA
ctg4272_00015	NA
ctg43_00001	NA
ctg43_00002	NA
ctg43_00003	NA
ctg43_00004	NA
ctg43_00010	NA
ctg43_00021	NA
ctg43_00061	NA
ctg43_00063	NA
ctg434_00024	NA
ctg437_00003	NA
ctg437_00004	NA
ctg437_00006	NA
ctg437_00050	NA
ctg437_00051	NA
ctg4370_00010	NA
ctg4370_00017	NA
ctg4370_00024	NA
ctg4370_00025	NA
ctg4371_00006	NA
ctg4371_00019	NA
ctg4378_00004	NA
ctg4403_00018	NA
ctg4432_00011	NA
ctg4453_00016	NA
ctg4482_00008	NA
ctg4482_00029	NA
ctg449_00016	NA
ctg4491_00026	NA
ctg4496_00002	NA
ctg4496_00003	NA
ctg4513_00014	NA
ctg452_00015	NA
ctg452_00023	NA
ctg4529_00010	NA
ctg4536_00007	NA
ctg4536_00016	NA
ctg454_00004	NA
ctg4551_00001	NA
ctg4567_00016	NA
ctg4582_00008	NA
ctg4582_00009	NA
ctg4598_00005	NA
ctg4598_00013	NA
ctg460_00026	NA
ctg4602_00009	NA
ctg4602_00020	NA
ctg4604_00021	NA
ctg4607_00001	NA
ctg4607_00008	NA
ctg4607_00014	NA
ctg4608_00008	NA
ctg461_00046	NA
ctg4616_00014	NA
ctg4616_00016	NA
ctg4622_00012	NA
ctg4638_00001	NA
ctg4669_00021	NA
ctg4674_00002	NA
ctg468_00025	NA
ctg468_00026	NA
ctg4689_00001	NA
ctg469_00057	NA
ctg4696_00005	NA
ctg4696_00008	NA
ctg47_00067	NA
ctg47_00068	NA
ctg47_00095	NA
ctg472_00001	NA
ctg472_00007	NA
ctg4720_00016	NA
ctg4726_00016	NA
ctg4816_00006	NA
ctg4823_00012	NA
ctg485_00056	NA
ctg4857_00026	NA
ctg4907_00023	NA
ctg4911_00004	NA
ctg493_00059	NA
ctg4938_00036	NA
ctg498_00034	NA
ctg50_00003	NA
ctg50_00004	NA
ctg50_00094	NA
ctg5035_00007	NA
ctg5047_00003	NA
ctg5047_00015	NA
ctg5066_00011	NA
ctg5066_00016	NA
ctg5066_00017	NA
ctg5066_00024	NA
ctg5068_00008	NA
ctg5073_00014	NA
ctg5073_00025	NA
ctg5081_00001	NA
ctg5091_00008	NA
ctg5094_00043	NA
ctg512_00008	NA
ctg512_00036	NA
ctg5130_00004	NA
ctg5147_00017	NA
ctg5153_00003	NA
ctg516_00031	NA
ctg5180_00008	NA
ctg5180_00013	NA
ctg521_00029	NA
ctg523_00004	NA
ctg523_00005	NA
ctg523_00006	NA
ctg523_00009	NA
ctg527_00025	NA
ctg527_00045	NA
ctg53_00006	NA
ctg53_00030	NA
ctg53_00032	NA
ctg5304_00024	NA
ctg5320_00002	NA
ctg5335_00015	NA
ctg5348_00003	NA
ctg5348_00013	NA
ctg540_00021	NA
ctg541_00037	NA
ctg541_00045	NA
ctg5412_00001	NA
ctg5414_00004	NA
ctg5430_00004	NA
ctg5435_00016	NA
ctg5443_00022	NA
ctg5494_00025	NA
ctg5515_00002	NA
ctg5522_00004	NA
ctg5544_00019	NA
ctg5578_00029	NA
ctg56_00049	NA
ctg56_00153	NA
ctg5618_00009	NA
ctg562_00004	NA
ctg562_00040	NA
ctg562_00042	NA
ctg5635_00006	NA
ctg5636_00025	NA
ctg5642_00002	NA
ctg5642_00012	NA
ctg5642_00014	NA
ctg5749_00012	NA
ctg578_00034	NA
ctg578_00084	NA
ctg58_00018	NA
ctg58_00035	NA
ctg58_00061	NA
ctg58_00078	NA
ctg58_00080	NA
ctg58_00081	NA
ctg58_00083	NA
ctg58_00086	NA
ctg58_00087	NA
ctg58_00090	NA
ctg58_00093	NA
ctg58_00096	NA
ctg58_00099	NA
ctg58_00100	NA
ctg58_00102	NA
ctg58_00103	NA
ctg5800_00003	NA
ctg588_00076	NA
ctg590_00041	NA
ctg591_00049	NA
ctg5930_00005	NA
ctg5931_00007	NA
ctg5931_00019	NA
ctg594_00028	NA
ctg594_00036	NA
ctg5943_00028	NA
ctg597_00031	NA
ctg598_00002	NA
ctg598_00018	NA
ctg598_00020	NA
ctg598_00088	NA
ctg598_00122	NA
ctg6036_00009	NA
ctg6036_00013	NA
ctg6036_00021	NA
ctg6069_00001	NA
ctg6069_00015	NA
ctg607_00005	NA
ctg607_00021	NA
ctg607_00063	NA
ctg6070_00013	NA
ctg6070_00015	NA
ctg6119_00010	NA
ctg6119_00020	NA
ctg6124_00005	NA
ctg6180_00010	NA
ctg6189_00007	NA
ctg623_00004	NA
ctg623_00006	NA
ctg623_00007	NA
ctg623_00020	NA
ctg623_00055	NA
ctg6241_00003	NA
ctg6241_00005	NA
ctg6241_00013	NA
ctg6241_00017	NA
ctg6267_00023	NA
ctg6305_00008	NA
ctg6305_00014	NA
ctg6311_00033	NA
ctg635_00046	NA
ctg6377_00010	NA
ctg639_00002	NA
ctg642_00031	NA
ctg642_00069	NA
ctg6433_00001	NA
ctg6433_00002	NA
ctg6472_00008	NA
ctg6473_00007	NA
ctg649_00005	NA
ctg6498_00010	NA
ctg6504_00006	NA
ctg6504_00015	NA
ctg6504_00023	NA
ctg651_00036	NA
ctg657_00047	NA
ctg6608_00014	NA
ctg6608_00015	NA
ctg661_00053	NA
ctg6632_00008	NA
ctg665_00013	NA
ctg669_00015	NA
ctg6700_00002	NA
ctg6751_00014	NA
ctg685_00051	NA
ctg687_00051	NA
ctg688_00001	NA
ctg688_00010	NA
ctg691_00011	NA
ctg691_00014	NA
ctg6977_00001	NA
ctg702_00036	NA
ctg7040_00010	NA
ctg7079_00018	NA
ctg7095_00008	NA
ctg712_00057	NA
ctg7158_00016	NA
ctg7198_00014	NA
ctg721_00027	NA
ctg7228_00036	NA
ctg723_00019	NA
ctg723_00023	NA
ctg723_00029	NA
ctg7277_00010	NA
ctg733_00013	NA
ctg733_00054	NA
ctg735_00019	NA
ctg7351_00008	NA
ctg7351_00010	NA
ctg7414_00014	NA
ctg743_00007	NA
ctg743_00014	NA
ctg743_00026	NA
ctg743_00051	NA
ctg743_00052	NA
ctg7476_00022	NA
ctg753_00010	NA
ctg753_00011	NA
ctg753_00045	NA
ctg759_00004	NA
ctg761_00012	NA
ctg7685_00009	NA
ctg77_00022	NA
ctg77_00088	NA
ctg781_00007	NA
ctg7889_00003	NA
ctg7889_00020	NA
ctg7899_00005	NA
ctg7903_00006	NA
ctg791_00004	NA
ctg791_00025	NA
ctg7971_00004	NA
ctg80_00033	NA
ctg80_00057	NA
ctg80_00067	NA
ctg80_00068	NA
ctg811_00001	NA
ctg816_00038	NA
ctg821_00029	NA
ctg8278_00028	NA
ctg8323_00003	NA
ctg837_00013	NA
ctg84_00004	NA
ctg84_00014	NA
ctg84_00018	NA
ctg84_00025	NA
ctg84_00038	NA
ctg84_00043	NA
ctg84_00046	NA
ctg84_00071	NA
ctg84_00078	NA
ctg84_00123	NA
ctg840_00016	NA
ctg840_00017	NA
ctg840_00037	NA
ctg8457_00026	NA
ctg853_00005	NA
ctg853_00013	NA
ctg853_00044	NA
ctg858_00024	NA
ctg8618_00004	NA
ctg87_00026	NA
ctg87_00046	NA
ctg87_00047	NA
ctg87_00048	NA
ctg87_00074	NA
ctg8720_00021	NA
ctg8882_00002	NA
ctg892_00027	NA
ctg894_00014	NA
ctg894_00029	NA
ctg8964_00002	NA
ctg90_00057	NA
ctg907_00006	NA
ctg907_00018	NA
ctg907_00021	NA
ctg9103_00004	NA
ctg912_00039	NA
ctg918_00024	NA
ctg920_00021	NA
ctg929_00011	NA
ctg929_00036	NA
ctg929_00045	NA
ctg94_00085	NA
ctg94_00110	NA
ctg94_00113	NA
ctg945_00018	NA
ctg945_00029	NA
ctg947_00037	NA
ctg9501_00005	NA
ctg9522_00011	NA
ctg9537_00010	NA
ctg957_00013	NA
ctg957_00017	NA
ctg9622_00034	NA
ctg9632_00003	NA
ctg9632_00008	NA
ctg974_00023	NA
ctg982_00040	NA
ctg987_00008	NA
ctg987_00027	NA
ctg988_00017	NA
ctg988_00018	NA
ctg99_00016	NA
ctg99_00167	NA
ctg9944_00019	NA
ctg995_00012	NA
ctg995_00029	NA
ctg995_00048	NA
ctg995_00059	NA
ctg995_00062	NA
ctg995_00065	NA
k149_1040214_00006	NA
k149_1099965_00015	NA
k149_1099965_00018	NA
k149_1304016_00013	NA
k149_1463784_00009	NA
k149_1473907_00008	NA
k149_1487162_00001	NA
k149_1537751_00006	NA
k149_160143_00011	NA
k149_1606459_00021	NA
k149_1649460_00011	NA
k149_1701179_00001	NA
k149_1751247_00002	NA
k149_1764942_00001	NA
k149_1769142_00012	NA
k149_1836213_00004	NA
k149_1839713_00002	NA
k149_1903390_00007	NA
k149_2092132_00001	NA
k149_2118710_00003	NA
k149_2118710_00006	NA
k149_222024_00008	NA
k149_227815_00001	NA
k149_2309452_00043	NA
k149_2447996_00007	NA
k149_2450166_00002	NA
k149_249470_00001	NA
k149_2515387_00005	NA
k149_2515387_00008	NA
k149_2515387_00012	NA
k149_270162_00002	NA
k149_283639_00002	NA
k149_283639_00004	NA
k149_302517_00001	NA
k149_322098_00001	NA
k149_376276_00001	NA
k149_388175_00001	NA
k149_423249_00005	NA
k149_43475_00017	NA
k149_434928_00056	NA
k149_444697_00010	NA
k149_450157_00017	NA
k149_472304_00016	NA
k149_474208_00002	NA
k149_474208_00003	NA
k149_474208_00004	NA
k149_491044_00002	NA
k149_491044_00004	NA
k149_556188_00001	NA
k149_584657_00001	NA
k149_584657_00002	NA
k149_604402_00006	NA
k149_649897_00005	NA
k149_689438_00001	NA
k149_689438_00017	NA
k149_689438_00018	NA
k149_689438_00021	NA
k149_689438_00028	NA
k149_704100_00003	NA
k149_735603_00023	NA
k149_740082_00010	NA
k149_773362_00001	NA
k149_81375_00008	NA
k149_87404_00043	NA
k149_888690_00006	NA
k149_888690_00016	NA
k149_91113_00001	NA
k87_10508385_00015	NA
k87_17908061_00022	NA
k87_17908061_00024	NA
k87_17908061_00027	NA
k87_17908061_00029	NA
k87_17908061_00030	NA
k87_17908061_00031	NA
k87_17908061_00040	NA
k87_17908061_00042	NA
k87_17908061_00048	NA
k87_19829693_00001	NA
k87_19829693_00026	NA
k87_19829693_00027	NA
k87_19829693_00036	NA
k87_19829693_00045	NA
k87_2234737_00013	NA
k87_2617759_00002	NA
k87_3746465_00007	NA
k87_3746465_00013	NA
k87_3746465_00017	NA
ctg1025_00039	NA
ctg1040_00018	NA
ctg105_00016	NA
ctg1078_00023	NA
ctg10867_00006	NA
ctg1087_00009	NA
ctg11637_00006	NA
ctg1211_00003	NA
ctg122_00020	NA
ctg122_00023	NA
ctg12709_00012	NA
ctg12776_00006	NA
ctg13_00075	NA
ctg1313_00028	NA
ctg13183_00012	NA
ctg13183_00015	NA
ctg13413_00001	NA
ctg1345_00012	NA
ctg1358_00035	NA
ctg14557_00014	NA
ctg1515_00022	NA
ctg1545_00022	NA
ctg1545_00025	NA
ctg15522_00028	NA
ctg16769_00010	NA
ctg1680_00015	NA
ctg17043_00005	NA
ctg17490_00011	NA
ctg17833_00010	NA
ctg18044_00007	NA
ctg18190_00017	NA
ctg18574_00003	NA
ctg18574_00012	NA
ctg1861_00015	NA
ctg18636_00010	NA
ctg1892_00028	NA
ctg18940_00011	NA
ctg1979_00004	NA
ctg2012_00013	NA
ctg204_00065	NA
ctg2100_00003	NA
ctg2215_00015	NA
ctg2233_00004	NA
ctg2233_00006	NA
ctg2453_00032	NA
ctg2507_00007	NA
ctg254_00056	NA
ctg2610_00025	NA
ctg263_00010	NA
ctg2648_00006	NA
ctg2671_00003	NA
ctg2674_00031	NA
ctg2809_00024	NA
ctg2955_00044	NA
ctg3003_00007	NA
ctg3070_00022	NA
ctg3149_00003	NA
ctg3149_00015	NA
ctg3213_00010	NA
ctg3294_00013	NA
ctg3308_00008	NA
ctg3408_00017	NA
ctg3441_00004	NA
ctg358_00066	NA
ctg3752_00005	NA
ctg377_00019	NA
ctg387_00010	NA
ctg387_00020	NA
ctg3880_00018	NA
ctg4035_00007	NA
ctg4044_00019	NA
ctg4224_00016	NA
ctg4224_00017	NA
ctg4246_00018	NA
ctg43_00099	NA
ctg437_00002	NA
ctg451_00015	NA
ctg4529_00003	NA
ctg461_00034	NA
ctg4928_00019	NA
ctg5137_00002	NA
ctg530_00012	NA
ctg544_00062	NA
ctg5548_00012	NA
ctg56_00197	NA
ctg58_00030	NA
ctg6119_00025	NA
ctg6184_00001	NA
ctg6184_00004	NA
ctg6494_00007	NA
ctg685_00030	NA
ctg728_00023	NA
ctg7542_00006	NA
ctg7726_00003	NA
ctg816_00033	NA
ctg829_00035	NA
ctg8308_00016	NA
ctg8416_00010	NA
ctg87_00021	NA
ctg8720_00006	NA
ctg8720_00012	NA
ctg894_00025	NA
ctg912_00046	NA
ctg956_00019	NA
k149_109116_00005	NA
k149_136398_00013	NA
k149_136398_00014	NA
k149_2148202_00012	NA
k149_29781_00008	NA
k149_322098_00002	NA
k149_344688_00016	NA
k149_471541_00005	NA
k149_472304_00004	NA
k149_576205_00021	NA
k149_702222_00018	NA
k87_3958707_00003	NA
ctg2019_00019	NinB protein
ctg1026_00051	nuclear chromosome segregation
ctg12201_00018	nuclear chromosome segregation
ctg12526_00003	nuclear chromosome segregation
ctg12526_00010	nuclear chromosome segregation
ctg12526_00012	nuclear chromosome segregation
ctg1471_00001	nuclear chromosome segregation
ctg148_00094	nuclear chromosome segregation
ctg16355_00004	nuclear chromosome segregation
ctg1960_00007	nuclear chromosome segregation
ctg3567_00013	nuclear chromosome segregation
ctg94_00095	nuclear chromosome segregation
k149_1515001_00002	nuclear chromosome segregation
ctg2244_00014	nuclease activity
ctg928_00025	nuclease activity
ctg332_00006	nucleic acid binding
ctg7598_00010	ParB-like nuclease domain
ctg919_00027	ParB-like nuclease domain
ctg3885_00007	Participates in initiation and elongation during chromosome replication
ctg5930_00018	Participates in initiation and elongation during chromosome replication
ctg154_00038	PcfJ-like protein
ctg69_00011	PD-(D/E)XK nuclease superfamily
ctg14363_00031	PDDEXK-like domain of unknown function (DUF3799)
ctg1746_00012	Pentapeptide repeats (8 copies)
ctg341_00026	Pentapeptide repeats (8 copies)
k149_1502453_00003	peptidase activity
k149_186878_00001	peptidase activity
ctg30_00016	Peptidase family M28
k149_87404_00048	Peptidase M15
ctg2582_00016	peptidoglycan catabolic process
ctg280_00011	peptidoglycan catabolic process
ctg3730_00011	peptidoglycan catabolic process
ctg2203_00014	Peptidoglycan-binding domain 1 protein
ctg147_00065	Permease
ctg47_00106	Permease family
k149_668668_00001	PFAM 3D domain
ctg234_00015	PFAM C-5 cytosine-specific DNA methylase
ctg2373_00010	PFAM DNA gyrase topoisomerase IV, subunit A
ctg58_00021	PFAM minor tail family protein
ctg18130_00001	PFAM Pathogenesis-related transcriptional factor and ERF
ctg200_00048	PFAM PIF1 helicase
k87_3746465_00011	PFAM single-strand binding protein Primosomal replication protein n
ctg2181_00042	Pfam:Terminase_6C
ctg7783_00017	Pfam:Terminase_6C
ctg2187_00004	Phage capsid family
ctg3343_00016	Phage capsid family
k149_636808_00005	Phage capsid family
ctg2066_00022	phage major tail protein
ctg1007_00014	Phage minor structural protein
ctg14827_00005	Phage minor structural protein
ctg18636_00004	Phage minor structural protein
ctg1905_00024	Phage minor structural protein
ctg2100_00019	Phage minor structural protein
ctg405_00047	Phage minor structural protein
ctg468_00004	Phage minor structural protein
ctg5047_00002	Phage minor structural protein
ctg512_00009	Phage minor structural protein
ctg816_00040	Phage minor structural protein
k149_160143_00015	Phage minor structural protein
k87_18568332_00004	Phage minor structural protein GP20
ctg2187_00039	Phage plasmid primase, P4 family
ctg2640_00005	Phage portal protein
ctg3746_00019	Phage portal protein
ctg4583_00020	Phage portal protein
ctg540_00047	Phage portal protein
k149_1076584_00015	Phage portal protein
k87_19829693_00043	Phage portal protein, lambda family
k149_2515387_00001	Phage portal protein, SPP1 family
ctg154_00046	Phage portal protein, SPP1 Gp6-like
ctg1545_00015	Phage portal protein, SPP1 Gp6-like
ctg374_00009	Phage portal protein, SPP1 Gp6-like
ctg1216_00042	Phage protein Gp19/Gp15/Gp42
ctg1824_00015	Phage protein, HK97 gp10 family
ctg2365_00025	Phage regulatory protein Rha (Phage_pRha)
ctg3641_00016	Phage tail protein
k149_597604_00012	Phage tail sheath C-terminal domain
ctg2495_00015	phage tail tape measure protein
ctg2724_00010	phage tail tape measure protein
ctg2740_00009	Phage tail tape measure protein
ctg3180_00028	Phage tail tape measure protein
ctg4513_00004	phage tail tape measure protein
ctg4544_00020	phage tail tape measure protein
ctg527_00051	phage tail tape measure protein
ctg974_00027	phage tail tape measure protein
ctg15606_00011	Phage tail tape measure protein, TP901 family
ctg4574_00012	Phage tail tape measure protein, TP901 family
ctg4816_00014	Phage tail tape measure protein, TP901 family
ctg4226_00011	Phage tail tube protein
ctg187_00023	Phage tail-collar fibre protein
ctg2582_00003	Phage Terminase
ctg527_00069	Phage Terminase
k149_470827_00003	Phage Terminase
ctg322_00043	Phage terminase large subunit
ctg995_00010	Phage terminase large subunit
ctg18745_00005	Phage terminase large subunit (GpA)
ctg5211_00001	Phage terminase-like protein large subunit
ctg5414_00028	Phage terminase, large subunit, PBSX family
ctg156_00023	Phage-related protein, tail
ctg4394_00011	Phosphoadenosine phosphosulfate reductase family
ctg3139_00033	Plays an important role in DNA replication, recombination and repair. Binds to ssDNA and to an array of partner proteins to recruit them to their sites of action during DNA metabolism
k149_450157_00011	Plays an important role in DNA replication, recombination and repair. Binds to ssDNA and to an array of partner proteins to recruit them to their sites of action during DNA metabolism
ctg919_00024	Polysaccharide biosynthesis protein
ctg1168_00036	Portal protein
ctg2870_00021	portal protein
ctg454_00017	Primase C terminal 2 (PriCT-2)
ctg4541_00016	Prophage endopeptidase tail
ctg280_00012	Prophage tail length tape measure protein
ctg14174_00008	Protein of unknown function (DUF1064)
ctg3251_00001	Protein of unknown function (DUF1064)
ctg7198_00001	Protein of unknown function (DUF1064)
ctg1035_00009	Protein of unknown function (DUF1071)
ctg4491_00010	Protein of unknown function (DUF1073)
ctg9668_00020	Protein of unknown function (DUF1351)
ctg1211_00038	Protein of unknown function (DUF2793)
ctg388_00061	Protein of unknown function (DUF2815)
ctg4938_00039	Protein of unknown function (DUF5131)
ctg3491_00015	Protein of unknown function (DUF669)
ctg2092_00023	Protein of unknwon function (DUF3310)
ctg1852_00016	Provides the precursors necessary for DNA synthesis. Catalyzes the biosynthesis of deoxyribonucleotides from the corresponding ribonucleotides
ctg1852_00019	Provides the precursors necessary for DNA synthesis. Catalyzes the biosynthesis of deoxyribonucleotides from the corresponding ribonucleotides
ctg1358_00077	Psort location Cytoplasmic, score
ctg1680_00031	Psort location Cytoplasmic, score
ctg18336_00001	Psort location Cytoplasmic, score
ctg2555_00020	Psort location Cytoplasmic, score
ctg4295_00005	Psort location Cytoplasmic, score
ctg966_00028	Psort location Cytoplasmic, score
k149_410500_00007	Psort location Cytoplasmic, score
ctg15511_00004	Psort location Cytoplasmic, score 7.50
ctg10120_00024	Psort location Cytoplasmic, score 8.87
ctg17042_00003	Psort location Cytoplasmic, score 8.87
ctg3634_00015	Psort location Cytoplasmic, score 8.87
ctg15455_00002	Psort location Cytoplasmic, score 8.96
ctg17746_00018	Psort location Cytoplasmic, score 8.96
ctg18170_00014	Psort location Cytoplasmic, score 8.96
ctg2886_00024	Psort location Cytoplasmic, score 8.96
ctg4780_00001	Psort location Cytoplasmic, score 8.96
ctg3183_00001	purine ribonucleoside salvage
ctg12362_00021	Putative transposase DNA-binding domain
ctg17473_00003	R COG1235 Metal-dependent hydrolases of the beta-lactamase superfamily I
ctg9870_00002	Recombination protein BET
ctg12061_00009	RecT family
ctg2941_00003	RecT family
ctg4647_00004	RecT family
ctg3235_00014	regulation of DNA-templated transcription, elongation
k149_690732_00001	REP element-mobilizing transposase RayT
ctg187_00025	Reverse transcriptase (RNA-dependent DNA polymerase)
ctg437_00046	Reverse transcriptase (RNA-dependent DNA polymerase)
ctg437_00047	Reverse transcriptase (RNA-dependent DNA polymerase)
k149_1840518_00016	ribonucleoside-triphosphate reductase
ctg175_00046	ribonucleoside-triphosphate reductase activity
ctg27_00062	Ribonucleotide reductase, barrel domain
ctg6584_00009	Ribonucleotide reductase, barrel domain
ctg3875_00005	RNA-directed DNA polymerase activity
ctg18166_00004	S-adenosylmethionine synthetase, N-terminal domain
ctg1785_00033	sequence-specific DNA binding
ctg12201_00022	sequence-specific DNA binding transcription factor activity
ctg540_00039	sequence-specific DNA binding transcription factor activity
k149_303145_00023	Single-strand binding protein family
ctg1337_00001	Single-stranded DNA-binding protein
ctg6961_00003	Single-stranded DNA-binding protein
ctg147_00029	Single-stranded-DNA-specific exonuclease RecJ
ctg2522_00036	Single-stranded-DNA-specific exonuclease RecJ
ctg6584_00007	Siphovirus Gp157
ctg377_00044	SNF2 family N-terminal domain
ctg1196_00018	Sporulation related domain
ctg159_00048	tail collar domain protein
ctg18279_00005	tail collar domain protein
ctg367_00034	tail collar domain protein
ctg424_00017	tail component
ctg2512_00034	tape measure
ctg269_00012	tape measure
ctg4103_00002	tape measure
ctg685_00026	tape measure
k149_1352190_00005	tape measure
ctg5264_00003	Tape measure domain protein
ctg821_00057	Terminase
ctg280_00030	Terminase large subunit
ctg14957_00004	Terminase RNAseH like domain
ctg1925_00028	Terminase RNAseH like domain
ctg6568_00008	Terminase RNAseH like domain
k149_344688_00011	Terminase RNAseH like domain
ctg18591_00015	Terminase RNaseH-like domain
ctg216_00022	Terminase RNaseH-like domain
ctg843_00034	Terminase small subunit
ctg816_00015	Terminase-like family
ctg1346_00020	This enzyme is involved in nucleotide metabolism it produces dUMP, the immediate precursor of thymidine nucleotides and it decreases the intracellular concentration of dUTP so that uracil cannot be incorporated into DNA
ctg1925_00018	This enzyme is involved in nucleotide metabolism it produces dUMP, the immediate precursor of thymidine nucleotides and it decreases the intracellular concentration of dUTP so that uracil cannot be incorporated into DNA
k149_2309452_00021	TIGRFAM DNA polymerase III, alpha subunit
ctg7242_00007	TIGRFAM phage minor structural protein
k149_847420_00001	TIR domain
ctg1004_00028	Type III restriction enzyme res subunit
ctg1222_00025	Type III restriction enzyme, res subunit
ctg358_00036	Type III restriction enzyme, res subunit
ctg409_00002	Uncharacterized conserved protein (DUF2190)
ctg3500_00022	Uncharacterized protein conserved in bacteria (DUF2184)
ctg2232_00028	Uncharacterized protein conserved in bacteria (DUF2213)
ctg3799_00014	Uncharacterized protein conserved in bacteria (DUF2213)
ctg15808_00003	UvrD-like helicase C-terminal domain
ctg13196_00010	VirE N-terminal domain
ctg17605_00016	Virulence-associated protein E
ctg18097_00015	VRR_NUC
ctg3491_00012	VRR_NUC
ctg9454_00019	YodL-like
ctg14608_00008	YopX protein
ctg1574_00030	YopX protein
ctg528_00024	YopX protein
k87_19829693_00013	YqaJ-like viral recombinase domain

### Sheet: Table 3
Predicted_Gene	vOTU	Seed_Ortholog	Preferred_Name	GO_terms	EC_Number	KEGG_KO	KEGG_Pathway	KEGG_Module	KEGG_Reaction	KEGG_rclass	BRITE	KEGG_TC	CAZy	BiGG_Reaction	Matching_OGs	COG_Category	eggNOG_Description
ctg1005_00027	ctg1005	1196031.ALEG01000039_gene1931	nadR		2.7.1.22,2.7.7.1,2.7.7.3	ko:K00954,ko:K06211	ko00760,ko00770,ko01100,map00760,map00770,map01100	M00120	R00137,R02324,R03005,R03035	RC00002,RC00017	ko00000,ko00001,ko00002,ko01000,ko03000				1TQ29@1239,1ZEIV@1386,4HBZT@91061,COG0669@1,COG0669@2,COG3172@1,COG3172@2	H	AAA domain
ctg1005_00035	ctg1005	1408417.JHYB01000002_gene536	folA		1.5.1.3	ko:K00287	ko00670,ko00790,ko01100,ko01523,map00670,map00790,map01100,map01523	M00126,M00840	R00936,R00937,R00939,R00940,R02235,R02236,R11765	RC00109,RC00110,RC00158	ko00000,ko00001,ko00002,ko01000				3WTUP@544448,COG0262@1,COG0262@2	H	Dihydrofolate reductase
ctg1005_00036	ctg1005	441768.ACL_0047	glyA	GO:0001505,GO:0003674,GO:0003824,GO:0004372,GO:0005488,GO:0005515,GO:0005575,GO:0005622,GO:0005623,GO:0005737,GO:0005829,GO:0006082,GO:0006520,GO:0006544,GO:0006545,GO:0006546,GO:0006563,GO:0006565,GO:0006730,GO:0006807,GO:0008144,GO:0008150,GO:0008152,GO:0008270,GO:0008652,GO:0009056,GO:0009058,GO:0009063,GO:0009069,GO:0009070,GO:0009071,GO:0009987,GO:0016053,GO:0016054,GO:0016740,GO:0016741,GO:0016742,GO:0017144,GO:0019264,GO:0019752,GO:0019842,GO:0030170,GO:0036094,GO:0042133,GO:0042135,GO:0042136,GO:0042737,GO:0042802,GO:0043167,GO:0043168,GO:0043169,GO:0043436,GO:0044237,GO:0044238,GO:0044248,GO:0044249,GO:0044281,GO:0044282,GO:0044283,GO:0044424,GO:0044444,GO:0044464,GO:0046394,GO:0046395,GO:0046872,GO:0046914,GO:0048037,GO:0050662,GO:0065007,GO:0065008,GO:0070279,GO:0071704,GO:0097159,GO:1901363,GO:1901564,GO:1901565,GO:1901566,GO:1901575,GO:1901576,GO:1901605,GO:1901606,GO:1901607	2.1.2.1	ko:K00600	ko00260,ko00460,ko00630,ko00670,ko00680,ko01100,ko01110,ko01120,ko01130,ko01200,ko01230,ko01523,map00260,map00460,map00630,map00670,map00680,map01100,map01110,map01120,map01130,map01200,map01230,map01523	M00140,M00141,M00346,M00532	R00945,R09099	RC00022,RC00112,RC01583,RC02958	ko00000,ko00001,ko00002,ko01000			iG2583_1286.G2583_3081	3WSZW@544448,COG0112@1,COG0112@2	E	Catalyzes the reversible interconversion of serine and glycine with tetrahydrofolate (THF) serving as the one-carbon carrier. This reaction serves as the major source of one-carbon groups required for the biosynthesis of purines, thymidylate, methionine, and other important biomolecules. Also exhibits THF- independent aldolase activity toward beta-hydroxyamino acids, producing glycine and aldehydes, via a retro-aldol mechanism
ctg1005_00037	ctg1005	521719.ATXQ01000008_gene937	glyA	GO:0005575,GO:0005622,GO:0005623,GO:0005737,GO:0044424,GO:0044464	2.1.2.1	ko:K00600	ko00260,ko00460,ko00630,ko00670,ko00680,ko01100,ko01110,ko01120,ko01130,ko01200,ko01230,ko01523,map00260,map00460,map00630,map00670,map00680,map01100,map01110,map01120,map01130,map01200,map01230,map01523	M00140,M00141,M00346,M00532	R00945,R09099	RC00022,RC00112,RC01583,RC02958	ko00000,ko00001,ko00002,ko01000			iIT341.HP0183	1MUIS@1224,1RMHQ@1236,1YFIM@136841,COG0112@1,COG0112@2	E	Catalyzes the reversible interconversion of serine and glycine with tetrahydrofolate (THF) serving as the one-carbon carrier. This reaction serves as the major source of one-carbon groups required for the biosynthesis of purines, thymidylate, methionine, and other important biomolecules. Also exhibits THF- independent aldolase activity toward beta-hydroxyamino acids, producing glycine and aldehydes, via a retro-aldol mechanism
ctg1008_00017	ctg1008	397291.C804_00938	pncA		3.5.1.19	ko:K08281	ko00760,ko01100,map00760,map01100		R01268	RC00100	ko00000,ko00001,ko01000				1V1CY@1239,24HQM@186801,27MPZ@186928,COG1335@1,COG1335@2	Q	Isochorismatase family
ctg1015_00002	ctg1015	984262.SGRA_1080	queE	GO:0000287,GO:0003674,GO:0003824,GO:0005488,GO:0005515,GO:0008144,GO:0016829,GO:0016840,GO:0042802,GO:0042803,GO:0043167,GO:0043169,GO:0046872,GO:0046983,GO:0048037,GO:0050662,GO:0051536,GO:0051539,GO:0051540,GO:1901681,GO:1904047	1.97.1.4,4.3.99.3	ko:K04068,ko:K10026	ko00790,ko01100,map00790,map01100		R04710,R10002	RC02989	ko00000,ko00001,ko01000,ko03016				COG0602@1,COG0602@2	H	queuosine metabolic process
ctg1015_00005	ctg1015	869213.JCM21142_41489	queD		4.1.2.50,4.2.3.12	ko:K01737	ko00790,ko01100,map00790,map01100	M00842,M00843	R04286,R09959	RC01117,RC02846,RC02847	ko00000,ko00001,ko00002,ko01000,ko03016				COG0720@1,COG0720@2	H	synthase
ctg1016_00051	ctg1016	756272.Plabr_3790			2.7.7.80	ko:K21029	ko04122,map04122		R07459	RC00043	ko00000,ko00001,ko01000				COG0476@1,COG0476@2	H	Involved in molybdopterin and thiamine biosynthesis, family 2
ctg102_00092	ctg102	412419.BDU_372	luxS	GO:0000096,GO:0000097,GO:0003674,GO:0003824,GO:0005575,GO:0005622,GO:0005623,GO:0005737,GO:0005829,GO:0006082,GO:0006139,GO:0006520,GO:0006534,GO:0006555,GO:0006575,GO:0006725,GO:0006732,GO:0006790,GO:0006807,GO:0007154,GO:0007267,GO:0008150,GO:0008152,GO:0008652,GO:0009058,GO:0009066,GO:0009067,GO:0009069,GO:0009086,GO:0009116,GO:0009119,GO:0009372,GO:0009987,GO:0010699,GO:0016053,GO:0016829,GO:0016846,GO:0017144,GO:0019284,GO:0019752,GO:0023052,GO:0033353,GO:0034641,GO:0042278,GO:0043094,GO:0043102,GO:0043436,GO:0043768,GO:0044237,GO:0044238,GO:0044249,GO:0044272,GO:0044281,GO:0044283,GO:0044424,GO:0044444,GO:0044464,GO:0044764,GO:0046128,GO:0046394,GO:0046439,GO:0046483,GO:0046498,GO:0046500,GO:0051186,GO:0051704,GO:0055086,GO:0071265,GO:0071267,GO:0071704,GO:0072521,GO:1901135,GO:1901360,GO:1901564,GO:1901566,GO:1901576,GO:1901605,GO:1901607,GO:1901657	4.4.1.21	ko:K07173	ko00270,ko01100,ko01230,ko02024,ko02026,ko05111,map00270,map01100,map01230,map02024,map02026,map05111	M00609	R01291	RC00069,RC01929	ko00000,ko00001,ko00002,ko01000			iECIAI39_1322.ECIAI39_2877,iPC815.YPO3300	2J87D@203691,COG1854@1,COG1854@2	H	Involved in the synthesis of autoinducer 2 (AI-2) which is secreted by bacteria and is used to communicate both the cell density and the metabolic potential of the environment. The regulation of gene expression in response to changes in cell density is called quorum sensing. Catalyzes the transformation of S-ribosylhomocysteine (RHC) to homocysteine (HC) and 4,5- dihydroxy-2,3-pentadione (DPD)
ctg1021_00001	ctg1021	502025.Hoch_6250	srfJ3		3.2.1.45	ko:K01201	ko00511,ko00600,ko01100,ko04142,map00511,map00600,map01100,map04142		R01498	RC00059,RC00451	ko00000,ko00001,ko01000		GH30		1N9T9@1224,2X3D4@28221,2YVHE@29,43836@68525,COG5520@1,COG5520@2	G	Belongs to the glycosyl hydrolase 30 family
ctg1021_00036	ctg1021	621372.ACIH01000195_gene2559			3.5.1.19	ko:K08281	ko00760,ko01100,map00760,map01100		R01268	RC00100	ko00000,ko00001,ko01000				1V7B8@1239,26WTP@186822,4HJEA@91061,COG1335@1,COG1335@2	Q	isochorismatase
ctg1023_00014	ctg1023	696281.Desru_1082													1TQNX@1239,2495S@186801,COG5545@1,COG5545@2	L	Virulence-associated protein E
ctg1023_00015	ctg1023	1123250.KB908413_gene334													1TQNX@1239,4H3CH@909932,COG5545@1,COG5545@2	S	Virulence-associated protein E
ctg1023_00016	ctg1023	445335.CBN_3001													1TQNX@1239,2495S@186801,36EHX@31979,COG5545@1,COG5545@2	S	virulence-associated E family protein
ctg1023_00017	ctg1023	536232.CLM_2670													1TQNX@1239,2495S@186801,36EHX@31979,COG5545@1,COG5545@2	S	virulence-associated E family protein
ctg1025_00028	ctg1025	537013.CLOSTMETH_01340													1TRK8@1239,24BN1@186801,3WHED@541000,COG0175@1,COG0175@2	EH	Phosphoadenosine phosphosulfate reductase family
ctg1025_00029	ctg1025	398512.JQKC01000005_gene5430													1TRK8@1239,24BN1@186801,3WHED@541000,COG0175@1,COG0175@2	EH	Phosphoadenosine phosphosulfate reductase family
ctg1028_00017	ctg1028	1027396.LMOSA_9370	dcm		2.1.1.37	ko:K00558	ko00270,ko01100,ko05206,map00270,map01100,map05206	M00035	R04858	RC00003,RC00332	ko00000,ko00001,ko00002,ko01000,ko02048,ko03032,ko03036				1TR40@1239,26MY8@186820,4HGCQ@91061,COG0270@1,COG0270@2	L	C-5 cytosine-specific DNA methylase
ctg1033_00012	ctg1033	592015.HMPREF1705_00511	pglD	GO:0003674,GO:0003824,GO:0006464,GO:0006486,GO:0006487,GO:0006807,GO:0008150,GO:0008152,GO:0009058,GO:0009059,GO:0009100,GO:0009101,GO:0009987,GO:0016740,GO:0016746,GO:0016747,GO:0018193,GO:0018196,GO:0018279,GO:0019538,GO:0034645,GO:0036211,GO:0043170,GO:0043412,GO:0043413,GO:0044237,GO:0044238,GO:0044249,GO:0044260,GO:0044267,GO:0070085,GO:0071704,GO:1901135,GO:1901137,GO:1901564,GO:1901566,GO:1901576	2.3.1.203	ko:K15913	ko00520,map00520		R10099	RC00004,RC00166	ko00000,ko00001,ko01000				3TB77@508458,COG0110@1,COG0110@2	S	sugar O-acyltransferase, sialic acid O-acetyltransferase NeuD family
ctg1033_00021	ctg1033	1160707.AJIK01000040_gene2306	wbpA		1.1.1.136	ko:K02474,ko:K13015	ko00520,map00520		R00421,R06894	RC00291	ko00000,ko00001,ko01000,ko01005				1TPXY@1239,26EAZ@186818,4HAFY@91061,COG0677@1,COG0677@2	M	Belongs to the UDP-glucose GDP-mannose dehydrogenase family
ctg1033_00022	ctg1033	1536773.R70331_24850	bplA		1.1.1.335	ko:K13020	ko00520,map00520		R10140	RC00182	ko00000,ko00001,ko01000,ko01005				1TP83@1239,26R3U@186822,4HC0R@91061,COG0673@1,COG0673@2	S	Oxidoreductase family, C-terminal alpha/beta domain
ctg1033_00023	ctg1033	666686.B1NLA3E_20880	wbpD		2.3.1.201	ko:K13018,ko:K19429	ko00520,map00520		R10100	RC00004,RC00166	ko00000,ko00001,ko01000,ko01005				1TT21@1239,4HG05@91061,COG0110@1,COG0110@2	S	Hexapeptide repeat of succinyl-transferase
ctg1033_00024	ctg1033	1384057.CD33_18395	degT		2.6.1.98	ko:K13017	ko00520,map00520		R10141	RC00006,RC00781	ko00000,ko00001,ko01000,ko01005,ko01007				1TPDH@1239,3IY6W@400634,4HD4F@91061,COG0399@1,COG0399@2	M	Belongs to the DegT DnrJ EryC1 family
ctg1033_00025	ctg1033	189426.PODO_28490	degT		2.6.1.98	ko:K13017	ko00520,map00520		R10141	RC00006,RC00781	ko00000,ko00001,ko01000,ko01005,ko01007				1TPDH@1239,275I7@186822,4HD4F@91061,COG0399@1,COG0399@2	E	Belongs to the DegT DnrJ EryC1 family
ctg1033_00028	ctg1033	886379.AEWI01000017_gene1508				ko:K07011					ko00000				2FQ14@200643,4NFW5@976,COG1216@1,COG1216@2	S	Glycosyltransferase, group 2 family protein
ctg1033_00031	ctg1033	1408417.JHYB01000002_gene816	rfbA	GO:0000271,GO:0000287,GO:0003674,GO:0003824,GO:0005488,GO:0005575,GO:0005618,GO:0005623,GO:0005886,GO:0005975,GO:0005976,GO:0005996,GO:0006006,GO:0006139,GO:0006220,GO:0006725,GO:0006753,GO:0006793,GO:0006796,GO:0006807,GO:0008150,GO:0008152,GO:0008879,GO:0009058,GO:0009059,GO:0009117,GO:0009141,GO:0009147,GO:0009200,GO:0009211,GO:0009219,GO:0009225,GO:0009226,GO:0009262,GO:0009394,GO:0009987,GO:0016020,GO:0016051,GO:0016740,GO:0016772,GO:0016779,GO:0018130,GO:0019299,GO:0019300,GO:0019305,GO:0019318,GO:0019319,GO:0019438,GO:0019637,GO:0019692,GO:0030312,GO:0033692,GO:0034637,GO:0034641,GO:0034645,GO:0034654,GO:0040007,GO:0043167,GO:0043169,GO:0043170,GO:0044237,GO:0044238,GO:0044249,GO:0044260,GO:0044262,GO:0044264,GO:0044271,GO:0044281,GO:0044283,GO:0044464,GO:0045226,GO:0046075,GO:0046364,GO:0046379,GO:0046383,GO:0046483,GO:0046872,GO:0055086,GO:0071704,GO:0071944,GO:0072527,GO:1901135,GO:1901137,GO:1901360,GO:1901362,GO:1901564,GO:1901576	2.7.7.24	ko:K00973	ko00521,ko00523,ko00525,ko01130,map00521,map00523,map00525,map01130	M00793	R02328	RC00002	ko00000,ko00001,ko00002,ko01000			iNJ661.Rv0334	COG1209@1,COG1209@2	M	Catalyzes the formation of dTDP-glucose, from dTTP and glucose 1-phosphate, as well as its pyrophosphorolysis
ctg1033_00032	ctg1033	1408417.JHYB01000002_gene815	rfbC		1.1.1.133,5.1.3.13	ko:K00067,ko:K01790	ko00521,ko00523,ko01130,map00521,map00523,map01130	M00793	R02777,R06514	RC00182,RC01531	ko00000,ko00001,ko00002,ko01000				COG1898@1,COG1898@2	M	dTDP-4-dehydrorhamnose 3,5-epimerase activity
ctg1033_00033	ctg1033	1408417.JHYB01000002_gene814	rfbB		4.2.1.46	ko:K01710	ko00521,ko00523,ko00525,ko01055,ko01130,map00521,map00523,map00525,map01055,map01130	M00793	R06513	RC00402	ko00000,ko00001,ko00002,ko01000				COG1088@1,COG1088@2	M	dTDP-glucose 4,6-dehydratase activity
ctg1033_00034	ctg1033	1408417.JHYB01000002_gene813	rfbD		1.1.1.133,5.1.3.13	ko:K00067,ko:K01790	ko00521,ko00523,ko01130,map00521,map00523,map01130	M00793	R02777,R06514	RC00182,RC01531	ko00000,ko00001,ko00002,ko01000				COG1091@1,COG1091@2	M	dTDP-4-dehydrorhamnose reductase activity
ctg1042_00040	ctg1042	1410650.JHWL01000037_gene595			1.8.4.10,1.8.4.8	ko:K00390	ko00920,ko01100,ko01120,map00920,map01100,map01120	M00176	R02021	RC00007,RC02862	ko00000,ko00001,ko00002,ko01000				1TSEE@1239,24EZM@186801,4C0JU@830,COG0175@1,COG0175@2	EH	Phosphoadenosine phosphosulfate reductase family
ctg1046_00056	ctg1046	1033810.HLPCO_002199	nadR		2.7.1.22,2.7.7.1,2.7.7.3	ko:K00954,ko:K06211	ko00760,ko00770,ko01100,map00760,map00770,map01100	M00120	R00137,R02324,R03005,R03035	RC00002,RC00017	ko00000,ko00001,ko00002,ko01000,ko03000				2NRC7@2323,COG0669@1,COG0669@2,COG3172@1,COG3172@2	H	AAA domain
ctg1046_00057	ctg1046	1200792.AKYF01000019_gene4573	nadR		2.7.1.22,2.7.7.1,2.7.7.3	ko:K00954,ko:K06211	ko00760,ko00770,ko01100,map00760,map00770,map01100	M00120	R00137,R02324,R03005,R03035	RC00002,RC00017	ko00000,ko00001,ko00002,ko01000,ko03000				1TQ29@1239,26SKF@186822,4HBZT@91061,COG0669@1,COG0669@2,COG3172@1,COG3172@2	H	Cytidyltransferase
ctg1046_00058	ctg1046	1307436.PBF_14799	nadR		2.7.1.22,2.7.7.1,2.7.7.3	ko:K00954,ko:K06211	ko00760,ko00770,ko01100,map00760,map00770,map01100	M00120	R00137,R02324,R03005,R03035	RC00002,RC00017	ko00000,ko00001,ko00002,ko01000,ko03000				1TQ29@1239,1ZEIV@1386,4HBZT@91061,COG0669@1,COG0669@2,COG3172@1,COG3172@2	H	AAA domain
ctg1046_00059	ctg1046	1033810.HLPCO_002199	nadR		2.7.1.22,2.7.7.1,2.7.7.3	ko:K00954,ko:K06211	ko00760,ko00770,ko01100,map00760,map00770,map01100	M00120	R00137,R02324,R03005,R03035	RC00002,RC00017	ko00000,ko00001,ko00002,ko01000,ko03000				2NRC7@2323,COG0669@1,COG0669@2,COG3172@1,COG3172@2	H	AAA domain
ctg10461_00005	ctg10461	1469948.JPNB01000001_gene1250													1VUYF@1239,24QGT@186801,36SD9@31979,COG4128@1,COG4128@2	S	Zonular occludens toxin (Zot)
ctg10461_00006	ctg10461	1121866.AUGK01000004_gene156													COG4128@1,COG4128@2	S	Zonular occludens toxin (Zot)
ctg1049_00031	ctg1049	1423807.BACO01000056_gene1653													1U7YD@1239,3FABK@33958,4IHVS@91061,COG0463@1,COG0463@2	M	Glycosyl transferase family 2
ctg105_00051	ctg105	1145276.T479_20045													1VG7F@1239,4HWVH@91061,COG1694@1,COG1694@2	S	Mazg nucleotide pyrophosphohydrolase
ctg105_00057	ctg105	718252.FP2_16350			2.1.1.37	ko:K00558	ko00270,ko01100,ko05206,map00270,map01100,map05206	M00035	R04858	RC00003,RC00332	ko00000,ko00001,ko00002,ko01000,ko02048,ko03032,ko03036				1TR36@1239,249XY@186801,3WIB9@541000,COG0270@1,COG0270@2	L	C-5 cytosine-specific DNA methylase
ctg1062_00040	ctg1062	1211817.CCAT010000049_gene2479	dcm		2.1.1.37	ko:K00558	ko00270,ko01100,ko05206,map00270,map01100,map05206	M00035	R04858	RC00003,RC00332	ko00000,ko00001,ko00002,ko01000,ko02048,ko03032,ko03036				1TS3G@1239,249Q9@186801,36GET@31979,COG0270@1,COG0270@2	H	PFAM C-5 cytosine-specific DNA methylase
ctg1065_00004	ctg1065	1158601.I585_00712													1U0SS@1239,4B588@81852,4IA8E@91061,COG1694@1,COG1694@2	S	Mazg nucleotide pyrophosphohydrolase
ctg1065_00016	ctg1065	1256908.HMPREF0373_02094			1.8.4.10,1.8.4.8	ko:K00390	ko00920,ko01100,ko01120,map00920,map01100,map01120	M00176	R02021	RC00007,RC02862	ko00000,ko00001,ko00002,ko01000				1TSMI@1239,24A18@186801,25UTW@186806,COG0175@1,COG0175@2	CEH	Phosphoadenosine phosphosulfate reductase
ctg1065_00017	ctg1065	1291050.JAGE01000001_gene476													1V3W2@1239,24HK1@186801,3WNCG@541000,COG0270@1,COG0270@2	L	C-5 cytosine-specific DNA methylase
ctg10684_00005	ctg10684	1347393.HG726024_gene3012			1.8.4.10,1.8.4.8	ko:K00390	ko00920,ko01100,ko01120,map00920,map01100,map01120	M00176	R02021	RC00007,RC02862	ko00000,ko00001,ko00002,ko01000				2FTVW@200643,4ASJJ@815,4P029@976,COG0175@1,COG0175@2	EH	Phosphoadenosine phosphosulfate reductase family
ctg10700_00007	ctg10700	561177.ANHYDRO_00072	dcm		2.1.1.37	ko:K00558	ko00270,ko01100,ko05206,map00270,map01100,map05206	M00035	R04858	RC00003,RC00332	ko00000,ko00001,ko00002,ko01000,ko02048,ko03032,ko03036				1TR40@1239,22GA7@1570339,24A8V@186801,COG0270@1,COG0270@2	H	Cytosine-specific methyltransferase
ctg10700_00018	ctg10700	365659.smi_0434			2.1.1.37	ko:K00558	ko00270,ko01100,ko05206,map00270,map01100,map05206	M00035	R04858	RC00003,RC00332	ko00000,ko00001,ko00002,ko01000,ko02048,ko03032,ko03036				1TS3G@1239,2TQI2@28037,4IPYS@91061,COG0270@1,COG0270@2	H	C-5 cytosine-specific DNA methylase
ctg1071_00015	ctg1071	1410650.JHWL01000037_gene595			1.8.4.10,1.8.4.8	ko:K00390	ko00920,ko01100,ko01120,map00920,map01100,map01120	M00176	R02021	RC00007,RC02862	ko00000,ko00001,ko00002,ko01000				1TSEE@1239,24EZM@186801,4C0JU@830,COG0175@1,COG0175@2	EH	Phosphoadenosine phosphosulfate reductase family
ctg10710_00009	ctg10710	1291050.JAGE01000001_gene2907			1.8.4.10,1.8.4.8	ko:K00390	ko00920,ko01100,ko01120,map00920,map01100,map01120	M00176	R02021	RC00007,RC02862	ko00000,ko00001,ko00002,ko01000				1TSMI@1239,24A18@186801,COG0175@1,COG0175@2	EH	Phosphoadenosine phosphosulfate reductase
ctg10710_00010	ctg10710	1232452.BAIB02000007_gene1640			1.8.4.10,1.8.4.8	ko:K00390	ko00920,ko01100,ko01120,map00920,map01100,map01120	M00176	R02021	RC00007,RC02862	ko00000,ko00001,ko00002,ko01000				1TSMI@1239,24A18@186801,COG0175@1,COG0175@2	EH	Phosphoadenosine phosphosulfate reductase
ctg10763_00001	ctg10763	1168478.I6R9L9_9CAUD													4QCHV@10239,4QMEA@10699,4QQEZ@28883,4QUW9@35237	S	Virulence-associated protein E
ctg10763_00002	ctg10763	1327974.S0A0U7_9CAUD													4QCHV@10239,4QMEA@10699,4QQEZ@28883,4QUW9@35237	S	Virulence-associated protein E
ctg10763_00003	ctg10763	1327974.S0A0U7_9CAUD													4QCHV@10239,4QMEA@10699,4QQEZ@28883,4QUW9@35237	S	Virulence-associated protein E
ctg10763_00004	ctg10763	1327974.S0A0U7_9CAUD													4QCHV@10239,4QMEA@10699,4QQEZ@28883,4QUW9@35237	S	Virulence-associated protein E
ctg10766_00015	ctg10766	537970.HCAN_0260	nadE	GO:0003674,GO:0003824,GO:0005575,GO:0005622,GO:0005623,GO:0005737,GO:0006139,GO:0006725,GO:0006732,GO:0006733,GO:0006753,GO:0006793,GO:0006796,GO:0006807,GO:0008150,GO:0008152,GO:0008795,GO:0009058,GO:0009108,GO:0009117,GO:0009165,GO:0009435,GO:0009987,GO:0016874,GO:0016879,GO:0016880,GO:0018130,GO:0019359,GO:0019362,GO:0019363,GO:0019438,GO:0019637,GO:0019674,GO:0034641,GO:0034654,GO:0044237,GO:0044238,GO:0044249,GO:0044271,GO:0044281,GO:0044424,GO:0044464,GO:0046483,GO:0046496,GO:0051186,GO:0051188,GO:0055086,GO:0071704,GO:0072524,GO:0072525,GO:0090407,GO:1901293,GO:1901360,GO:1901362,GO:1901564,GO:1901566,GO:1901576	6.3.1.5	ko:K01916	ko00760,ko01100,map00760,map01100	M00115	R00189	RC00100	ko00000,ko00001,ko00002,ko01000				1MU9U@1224,2YNG2@29547,42N86@68525,COG0171@1,COG0171@2	F	Catalyzes the ATP-dependent amidation of deamido-NAD to form NAD. Uses ammonia as a nitrogen source
ctg10784_00013	ctg10784	1449338.JQLU01000005_gene1312	nadD		2.7.1.22,2.7.7.1,2.7.7.18,3.6.1.55	ko:K00969,ko:K03574,ko:K06211	ko00760,ko01100,map00760,map01100	M00115	R00137,R02324,R03005	RC00002,RC00017	ko00000,ko00001,ko00002,ko01000,ko03000,ko03400			iIT341.HP1337	1TQ29@1239,4HBZT@91061,COG1057@1,COG1057@2,COG3172@1,COG3172@2	H	adenylyltransferase
ctg10795_00023	ctg10795	536233.CLO_1092	dcm		2.1.1.37	ko:K00558	ko00270,ko01100,ko05206,map00270,map01100,map05206	M00035	R04858	RC00003,RC00332	ko00000,ko00001,ko00002,ko01000,ko02048,ko03032,ko03036				1TS3G@1239,249Q9@186801,36GET@31979,COG0270@1,COG0270@2	H	PFAM C-5 cytosine-specific DNA methylase
ctg10795_00024	ctg10795	1234409.C683_0899	dcm		2.1.1.37	ko:K00558	ko00270,ko01100,ko05206,map00270,map01100,map05206	M00035	R04858	RC00003,RC00332	ko00000,ko00001,ko00002,ko01000,ko02048,ko03032,ko03036				1TS3G@1239,4B6QJ@81852,4IPYS@91061,COG0270@1,COG0270@2	H	C-5 cytosine-specific DNA methylase
ctg10810_00009	ctg10810	879308.HMPREF9130_0427													1TQBQ@1239,2493M@186801,COG0175@1,COG0175@2	EH	sulfate reduction
ctg10823_00005	ctg10823	394503.Ccel_2944													1VUAP@1239,24ZPK@186801,2EZKT@1,33SRY@2,36RBE@31979	E	PFAM peptidase M15B and M15C DD-carboxypeptidase VanY endolysin
ctg10867_00002	ctg10867	927658.AJUM01000034_gene336			3.2.1.17	ko:K01185					ko00000,ko01000				2FYU8@200643,4NVJ5@976,COG3772@1,COG3772@2	G	lysozyme
ctg10903_00002	ctg10903	742767.HMPREF9456_03390													230XX@171551,2G11I@200643,4PNYM@976,COG0175@1,COG0175@2	EH	Phosphoadenosine phosphosulfate reductase family
ctg1092_00033	ctg1092	1035189.HMPREF9954_1077	metK		2.5.1.6	ko:K00789	ko00270,ko01100,ko01110,ko01230,map00270,map01100,map01110,map01230	M00034,M00035,M00368,M00609	R00177,R04771	RC00021,RC01211	ko00000,ko00001,ko00002,ko01000				1TPCV@1239,43F9P@68892,4HB33@91061,COG0192@1,COG0192@2	H	Catalyzes the formation of S-adenosylmethionine (AdoMet) from methionine and ATP. The overall synthetic reaction is composed of two sequential steps, AdoMet formation and the subsequent tripolyphosphate hydrolysis which occurs prior to release of AdoMet from the enzyme
ctg11047_00020	ctg11047	994573.T472_0204625	wecB		5.1.3.14	ko:K01791	ko00520,ko01100,ko05111,map00520,map01100,map05111	M00362	R00420	RC00290	ko00000,ko00001,ko00002,ko01000,ko01005				1TQZT@1239,247N7@186801,36EW4@31979,COG0381@1,COG0381@2	M	Belongs to the UDP-N-acetylglucosamine 2-epimerase family
ctg11077_00009	ctg11077	1123288.SOV_4c02470			1.8.4.10,1.8.4.8	ko:K00390	ko00920,ko01100,ko01120,map00920,map01100,map01120	M00176	R02021	RC00007,RC02862	ko00000,ko00001,ko00002,ko01000				1TSMI@1239,4H2P8@909932,COG0175@1,COG0175@2	EH	Phosphoadenosine phosphosulfate reductase family
ctg11093_00004	ctg11093	1414720.CBYM010000009_gene3322	pepA	GO:0001073,GO:0003674,GO:0003676,GO:0003677,GO:0003824,GO:0004177,GO:0005488,GO:0005515,GO:0005575,GO:0005622,GO:0005623,GO:0005737,GO:0005739,GO:0006139,GO:0006259,GO:0006276,GO:0006310,GO:0006351,GO:0006355,GO:0006508,GO:0006518,GO:0006725,GO:0006807,GO:0008150,GO:0008152,GO:0008233,GO:0008238,GO:0009056,GO:0009058,GO:0009059,GO:0009889,GO:0009987,GO:0010467,GO:0010468,GO:0010556,GO:0016070,GO:0016787,GO:0018130,GO:0019219,GO:0019222,GO:0019438,GO:0019538,GO:0019904,GO:0031323,GO:0031326,GO:0031554,GO:0031564,GO:0032774,GO:0034641,GO:0034645,GO:0034654,GO:0042150,GO:0043170,GO:0043171,GO:0043226,GO:0043227,GO:0043229,GO:0043231,GO:0043244,GO:0043603,GO:0044237,GO:0044238,GO:0044248,GO:0044249,GO:0044260,GO:0044271,GO:0044424,GO:0044444,GO:0044464,GO:0046483,GO:0050789,GO:0050794,GO:0051128,GO:0051171,GO:0051252,GO:0060255,GO:0065007,GO:0070011,GO:0071704,GO:0080090,GO:0090304,GO:0097159,GO:0097659,GO:0097718,GO:0140096,GO:0140110,GO:1901360,GO:1901362,GO:1901363,GO:1901564,GO:1901565,GO:1901575,GO:1901576,GO:1903506,GO:2000112,GO:2001141	3.4.11.1,3.4.11.5	ko:K01255,ko:K01259	ko00330,ko00480,ko01100,map00330,map00480,map01100		R00135,R00899,R04951	RC00096,RC00141	ko00000,ko00001,ko01000,ko01002				1TPJZ@1239,248KF@186801,36F3M@31979,COG0260@1,COG0260@2	E	Presumably involved in the processing and regular turnover of intracellular proteins. Catalyzes the removal of unsubstituted N-terminal amino acids from various peptides
ctg11093_00005	ctg11093	865861.AZSU01000001_gene341	pepA	GO:0001073,GO:0003674,GO:0003676,GO:0003677,GO:0003824,GO:0004177,GO:0005488,GO:0005515,GO:0005575,GO:0005622,GO:0005623,GO:0005737,GO:0005739,GO:0006139,GO:0006259,GO:0006276,GO:0006310,GO:0006351,GO:0006355,GO:0006508,GO:0006518,GO:0006725,GO:0006807,GO:0008150,GO:0008152,GO:0008233,GO:0008238,GO:0009056,GO:0009058,GO:0009059,GO:0009889,GO:0009987,GO:0010467,GO:0010468,GO:0010556,GO:0016070,GO:0016787,GO:0018130,GO:0019219,GO:0019222,GO:0019438,GO:0019538,GO:0019904,GO:0031323,GO:0031326,GO:0031554,GO:0031564,GO:0032774,GO:0034641,GO:0034645,GO:0034654,GO:0042150,GO:0043170,GO:0043171,GO:0043226,GO:0043227,GO:0043229,GO:0043231,GO:0043244,GO:0043603,GO:0044237,GO:0044238,GO:0044248,GO:0044249,GO:0044260,GO:0044271,GO:0044424,GO:0044444,GO:0044464,GO:0046483,GO:0050789,GO:0050794,GO:0051128,GO:0051171,GO:0051252,GO:0060255,GO:0065007,GO:0070011,GO:0071704,GO:0080090,GO:0090304,GO:0097159,GO:0097659,GO:0097718,GO:0140096,GO:0140110,GO:1901360,GO:1901362,GO:1901363,GO:1901564,GO:1901565,GO:1901575,GO:1901576,GO:1903506,GO:2000112,GO:2001141	3.4.11.1,3.4.11.5	ko:K01255,ko:K01259	ko00330,ko00480,ko01100,map00330,map00480,map01100		R00135,R00899,R04951	RC00096,RC00141	ko00000,ko00001,ko01000,ko01002				1TPJZ@1239,248KF@186801,36F3M@31979,COG0260@1,COG0260@2	E	Presumably involved in the processing and regular turnover of intracellular proteins. Catalyzes the removal of unsubstituted N-terminal amino acids from various peptides
ctg11114_00007	ctg11114	394503.Ccel_1572													1VUYF@1239,24QGT@186801,36SD9@31979,COG4128@1,COG4128@2	S	Zonular occludens toxin (Zot)
ctg1112_00009	ctg1112	1341157.RF007C_03290			2.1.1.37	ko:K00558,ko:K17398	ko00270,ko01100,ko05206,map00270,map01100,map05206	M00035	R04858	RC00003,RC00332	ko00000,ko00001,ko00002,ko01000,ko02048,ko03032,ko03036				1V3W2@1239,24HK1@186801,3WNCG@541000,COG0270@1,COG0270@2	L	C-5 cytosine-specific DNA methylase
ctg1115_00023	ctg1115	1235797.C816_01614			2.1.1.37	ko:K00558	ko00270,ko01100,ko05206,map00270,map01100,map05206	M00035	R04858	RC00003,RC00332	ko00000,ko00001,ko00002,ko01000,ko02048,ko03032,ko03036				1V3W2@1239,24HK1@186801,COG0270@1,COG0270@2	L	Belongs to the class I-like SAM-binding methyltransferase superfamily. C5-methyltransferase family
ctg1119_00014	ctg1119	642492.Clole_1843			2.1.1.37	ko:K00558,ko:K17398	ko00270,ko01100,ko05206,map00270,map01100,map05206	M00035	R04858	RC00003,RC00332	ko00000,ko00001,ko00002,ko01000,ko02048,ko03032,ko03036				1V3W2@1239,24HK1@186801,COG0270@1,COG0270@2	L	Belongs to the class I-like SAM-binding methyltransferase superfamily. C5-methyltransferase family
ctg112_00031	ctg112	1463825.JNXC01000019_gene6439				ko:K20276	ko02024,map02024				ko00000,ko00001				2HJAB@201174,4E5P6@85010,COG4733@1,COG4733@2	S	Right handed beta helix region
ctg1121_00031	ctg1121	592026.GCWU0000282_001327	virE												1TQNX@1239,2495S@186801,COG5545@1,COG5545@2	L	Virulence-associated protein E
ctg11225_00004	ctg11225	1139996.OMQ_00302	dkgA	GO:0005575,GO:0005618,GO:0005623,GO:0005886,GO:0008150,GO:0016020,GO:0030312,GO:0040007,GO:0044464,GO:0071944	1.1.1.346	ko:K06221			R08878	RC00089	ko00000,ko01000				1TPWT@1239,4B11D@81852,4HCQY@91061,COG0656@1,COG0656@2	S	Aldo/keto reductase family
ctg11232_00004	ctg11232	411460.RUMTOR_00433	dcm		2.1.1.37,2.1.1.72	ko:K00558,ko:K00571	ko00270,ko01100,ko05206,map00270,map01100,map05206	M00035	R04858	RC00003,RC00332	ko00000,ko00001,ko00002,ko01000,ko02048,ko03032,ko03036				1UVFS@1239,25M4K@186801,3Y1KJ@572511,COG0270@1,COG0270@2	L	C-5 cytosine-specific DNA methylase
ctg11232_00005	ctg11232	1188239.MOVI_4140	rlmI		2.1.1.113,2.1.1.191,2.1.1.37,2.1.1.72	ko:K00558,ko:K00571,ko:K00590,ko:K06969	ko00270,ko01100,ko05206,map00270,map01100,map05206	M00035	R04858	RC00003,RC00332	ko00000,ko00001,ko00002,ko01000,ko02048,ko03009,ko03032,ko03036				3WT0K@544448,COG0270@1,COG0270@2,COG0863@1,COG0863@2,COG1092@1,COG1092@2	H	Methyltransferase
ctg11232_00010	ctg11232	1234409.C683_0898	dcm		2.1.1.37	ko:K00558	ko00270,ko01100,ko05206,map00270,map01100,map05206	M00035	R04858	RC00003,RC00332	ko00000,ko00001,ko00002,ko01000,ko02048,ko03032,ko03036				1TS3G@1239,4B6EU@81852,4HC1I@91061,COG0270@1,COG0270@2	H	C-5 cytosine-specific DNA methylase
ctg11232_00011	ctg11232	1234409.C683_0899	dcm		2.1.1.37	ko:K00558	ko00270,ko01100,ko05206,map00270,map01100,map05206	M00035	R04858	RC00003,RC00332	ko00000,ko00001,ko00002,ko01000,ko02048,ko03032,ko03036				1TS3G@1239,4B6QJ@81852,4IPYS@91061,COG0270@1,COG0270@2	H	C-5 cytosine-specific DNA methylase
ctg1128_00064	ctg1128	1286171.EAL2_c05780	metK	GO:0003674,GO:0003824,GO:0004478,GO:0005575,GO:0005622,GO:0005623,GO:0005737,GO:0005829,GO:0016740,GO:0016765,GO:0044424,GO:0044444,GO:0044464	2.5.1.6	ko:K00789	ko00270,ko01100,ko01110,ko01230,map00270,map01100,map01110,map01230	M00034,M00035,M00368,M00609	R00177,R04771	RC00021,RC01211	ko00000,ko00001,ko00002,ko01000				1TQ0Q@1239,249X7@186801,25Y9A@186806,COG0192@1,COG0192@2	H	Catalyzes the formation of S-adenosylmethionine (AdoMet) from methionine and ATP. The overall synthetic reaction is composed of two sequential steps, AdoMet formation and the subsequent tripolyphosphate hydrolysis which occurs prior to release of AdoMet from the enzyme
ctg11287_00008	ctg11287	1234679.BN424_2162													1TSJF@1239,27HAS@186828,4HB1R@91061,COG1235@1,COG1235@2	S	R COG1235 Metal-dependent hydrolases of the beta-lactamase superfamily I
ctg11287_00015	ctg11287	1234679.BN424_2162													1TSJF@1239,27HAS@186828,4HB1R@91061,COG1235@1,COG1235@2	S	R COG1235 Metal-dependent hydrolases of the beta-lactamase superfamily I
ctg1129_00054	ctg1129	1273103.NM10_05321	queD		4.1.2.50,4.2.3.12	ko:K01737	ko00790,ko01100,map00790,map01100	M00842,M00843	R04286,R09959	RC01117,RC02846,RC02847	ko00000,ko00001,ko00002,ko01000,ko03016				1VAJX@1239,4H59B@909932,COG0720@1,COG0720@2	H	synthase
ctg1129_00055	ctg1129	351627.Csac_0105	queE		1.97.1.4,4.3.99.3	ko:K04068,ko:K10026	ko00790,ko01100,map00790,map01100		R04710,R10002	RC02989	ko00000,ko00001,ko01000,ko03016			iAF987.Gmet_1658	1TQ58@1239,2499R@186801,42H70@68295,COG0602@1,COG0602@2	H	Catalyzes the complex heterocyclic radical-mediated conversion of 6-carboxy-5,6,7,8-tetrahydropterin (CPH4) to 7- carboxy-7-deazaguanine (CDG), a step common to the biosynthetic pathways of all 7-deazapurine-containing compounds
ctg1129_00056	ctg1129	1401067.HMPREF0872_00915	folE	GO:0000166,GO:0001882,GO:0001883,GO:0003674,GO:0003824,GO:0003933,GO:0003934,GO:0005488,GO:0005525,GO:0005575,GO:0005622,GO:0005623,GO:0005737,GO:0005829,GO:0006066,GO:0006082,GO:0006139,GO:0006575,GO:0006725,GO:0006729,GO:0006732,GO:0006760,GO:0006807,GO:0008150,GO:0008152,GO:0008270,GO:0008616,GO:0009058,GO:0009108,GO:0009116,GO:0009119,GO:0009163,GO:0009987,GO:0016787,GO:0016810,GO:0016814,GO:0017076,GO:0017144,GO:0018130,GO:0019001,GO:0019238,GO:0019438,GO:0019751,GO:0019752,GO:0032549,GO:0032550,GO:0032553,GO:0032555,GO:0032561,GO:0034311,GO:0034312,GO:0034404,GO:0034641,GO:0034654,GO:0035639,GO:0036094,GO:0040007,GO:0042455,GO:0042558,GO:0042559,GO:0043167,GO:0043168,GO:0043169,GO:0043436,GO:0043603,GO:0044237,GO:0044238,GO:0044249,GO:0044271,GO:0044281,GO:0044283,GO:0044424,GO:0044444,GO:0044464,GO:0046116,GO:0046146,GO:0046165,GO:0046173,GO:0046483,GO:0046872,GO:0046914,GO:0051186,GO:0051188,GO:0055086,GO:0071704,GO:0097159,GO:0097367,GO:1901135,GO:1901137,GO:1901265,GO:1901360,GO:1901362,GO:1901363,GO:1901564,GO:1901566,GO:1901576,GO:1901615,GO:1901617,GO:1901657,GO:1901659	2.7.6.3,3.5.4.16	ko:K00950,ko:K01495	ko00790,ko01100,map00790,map01100	M00126,M00841,M00842,M00843	R00428,R03503,R04639,R05046,R05048	RC00002,RC00017,RC00263,RC00294,RC00323,RC00945,RC01188	ko00000,ko00001,ko00002,ko01000			iNJ661.Rv3609c	1TRNM@1239,4H5J9@909932,COG0302@1,COG0302@2	F	GTP cyclohydrolase
ctg11295_00021	ctg11295	411470.RUMGNA_00019	folD	GO:0003674,GO:0003824,GO:0004477,GO:0004488,GO:0005575,GO:0005622,GO:0005623,GO:0005737,GO:0005829,GO:0006730,GO:0008150,GO:0008152,GO:0009987,GO:0016491,GO:0016645,GO:0016646,GO:0016787,GO:0016810,GO:0016814,GO:0019238,GO:0044237,GO:0044281,GO:0044424,GO:0044444,GO:0044464,GO:0055114	1.5.1.5,3.5.4.9	ko:K01491	ko00670,ko00720,ko01100,ko01120,ko01200,map00670,map00720,map01100,map01120,map01200	M00140,M00377	R01220,R01655	RC00202,RC00578	ko00000,ko00001,ko00002,ko01000				1TP1P@1239,248DB@186801,3XZ53@572511,COG0190@1,COG0190@2	H	Catalyzes the oxidation of 5,10- methylenetetrahydrofolate to 5,10-methenyltetrahydrofolate and then the hydrolysis of 5,10-methenyltetrahydrofolate to 10- formyltetrahydrofolate
ctg1131_00032	ctg1131	743722.Sph21_3019			2.8.1.7	ko:K04487	ko00730,ko01100,ko04122,map00730,map01100,map04122		R07460,R11528,R11529	RC01789,RC02313	ko00000,ko00001,ko01000,ko02048,ko03016,ko03029				1IQ14@117747,4NG58@976,COG1104@1,COG1104@2	E	Master enzyme that delivers sulfur to a number of partners involved in Fe-S cluster assembly, tRNA modification or cofactor biosynthesis. Catalyzes the removal of elemental sulfur atoms from cysteine to produce alanine. Functions as a sulfur delivery protein for Fe-S cluster synthesis onto IscU, an Fe-S scaffold assembly protein, as well as other S acceptor proteins
ctg1132_00012	ctg1132	237368.SCABRO_00436													COG1032@1,COG1032@2	C	radical SAM domain protein
ctg1133_00012	ctg1133	1499683.CCFF01000017_gene2594			2.1.1.37	ko:K00558	ko00270,ko01100,ko05206,map00270,map01100,map05206	M00035	R04858	RC00003,RC00332	ko00000,ko00001,ko00002,ko01000,ko02048,ko03032,ko03036				1TS3G@1239,249Q9@186801,36GET@31979,COG0270@1,COG0270@2	H	PFAM C-5 cytosine-specific DNA methylase
ctg1133_00013	ctg1133	1123309.AQYB01000006_gene1892			2.1.1.37	ko:K00558	ko00270,ko01100,ko05206,map00270,map01100,map05206	M00035	R04858	RC00003,RC00332	ko00000,ko00001,ko00002,ko01000,ko02048,ko03032,ko03036				1TS3G@1239,4IPYS@91061,COG0270@1,COG0270@2	L	C-5 cytosine-specific DNA methylase
ctg1133_00022	ctg1133	1294142.CINTURNW_1011													1TSJF@1239,249ZR@186801,36HFM@31979,COG1235@1,COG1235@2	S	Metallo-beta-lactamase superfamily
ctg1136_00035	ctg1136	1123009.AUID01000029_gene432	galE		5.1.3.2	ko:K01784	ko00052,ko00520,ko01100,map00052,map00520,map01100	M00361,M00362,M00632	R00291,R02984	RC00289	ko00000,ko00001,ko00002,ko01000				1TQ7N@1239,247M9@186801,268C4@186813,COG1087@1,COG1087@2	M	3-beta hydroxysteroid dehydrogenase/isomerase family
ctg1136_00036	ctg1136	1408417.JHYB01000002_gene637	galE		5.1.3.2	ko:K01784	ko00052,ko00520,ko01100,map00052,map00520,map01100	M00361,M00362,M00632	R00291,R02984	RC00289	ko00000,ko00001,ko00002,ko01000				3WT6G@544448,COG1087@1,COG1087@2	M	Belongs to the NAD(P)-dependent epimerase dehydratase family
ctg1137_00002	ctg1137	699218.HMPREF0889_0311	mazG												1VFER@1239,COG1694@1,COG1694@2	S	Mazg nucleotide pyrophosphohydrolase
ctg11382_00009	ctg11382	1235800.C819_02256			1.8.4.10,1.8.4.8	ko:K00390	ko00920,ko01100,ko01120,map00920,map01100,map01120	M00176	R02021	RC00007,RC02862	ko00000,ko00001,ko00002,ko01000				1TSEE@1239,24EZM@186801,27RZB@186928,COG0175@1,COG0175@2	EH	Phosphoadenosine phosphosulfate reductase family
ctg1139_00003	ctg1139	266762.HQ36_02050													2FRNJ@200643,4P18V@976,COG5545@1,COG5545@2	S	Virulence-associated protein E
ctg1139_00004	ctg1139	1151292.QEW_2466													1TQNX@1239,2495S@186801,25R73@186804,COG5545@1,COG5545@2	S	Virulence-associated protein E
ctg1139_00005	ctg1139	1262914.BN533_00796													1TQNX@1239,4H3CH@909932,COG5545@1,COG5545@2	S	Virulence-associated protein E
ctg1139_00014	ctg1139	97139.C824_04749	purL		1.17.4.1,2.1.1.37,6.3.5.3	ko:K00525,ko:K00558,ko:K01952	ko00230,ko00240,ko00270,ko01100,ko01110,ko01130,ko05206,map00230,map00240,map00270,map01100,map01110,map01130,map05206	M00035,M00048,M00053	R02017,R02018,R02019,R02024,R04463,R04858	RC00003,RC00010,RC00332,RC00613,RC01160	ko00000,ko00001,ko00002,ko01000,ko02048,ko03032,ko03036,ko03400				1TS3G@1239,249Q9@186801,36GET@31979,COG0270@1,COG0270@2,COG1372@1,COG1372@2	H	PFAM C-5 cytosine-specific DNA methylase
ctg1139_00020	ctg1139	1121019.AUMN01000001_gene786	asnB	GO:0000166,GO:0003674,GO:0003824,GO:0004066,GO:0004071,GO:0005488,GO:0005515,GO:0005524,GO:0005575,GO:0005622,GO:0005623,GO:0005737,GO:0005829,GO:0006082,GO:0006520,GO:0006528,GO:0006529,GO:0006541,GO:0006807,GO:0008144,GO:0008150,GO:0008152,GO:0008652,GO:0009056,GO:0009058,GO:0009063,GO:0009064,GO:0009066,GO:0009067,GO:0009987,GO:0016053,GO:0016054,GO:0016211,GO:0016597,GO:0016874,GO:0016879,GO:0016880,GO:0016884,GO:0017076,GO:0019752,GO:0030554,GO:0031406,GO:0032553,GO:0032555,GO:0032559,GO:0032787,GO:0034641,GO:0035639,GO:0036094,GO:0042802,GO:0043167,GO:0043168,GO:0043177,GO:0043436,GO:0043603,GO:0043604,GO:0044237,GO:0044238,GO:0044248,GO:0044249,GO:0044271,GO:0044281,GO:0044282,GO:0044283,GO:0044424,GO:0044444,GO:0044464,GO:0046394,GO:0046395,GO:0071704,GO:0072330,GO:0097159,GO:0097367,GO:1901265,GO:1901363,GO:1901564,GO:1901565,GO:1901566,GO:1901575,GO:1901576,GO:1901605,GO:1901607	6.3.5.4	ko:K01953	ko00250,ko01100,ko01110,map00250,map01100,map01110		R00578	RC00010	ko00000,ko00001,ko01000,ko01002			iB21_1397.B21_00622,iECBD_1354.ECBD_2988,iECB_1328.ECB_00631,iECD_1391.ECD_00631,iEcHS_1320.EcHS_A0717,iEcolC_1368.EcolC_2982,iSF_1195.SF0619	1W93V@1268,2GJIM@201174,COG0367@1,COG0367@2	E	Asparagine synthase
ctg11391_00004	ctg11391	1123008.KB905699_gene1911	buk	GO:0003674,GO:0003824,GO:0005575,GO:0005622,GO:0005623,GO:0005737,GO:0006793,GO:0006796,GO:0008150,GO:0008152,GO:0009987,GO:0016301,GO:0016310,GO:0016740,GO:0016772,GO:0016774,GO:0044237,GO:0044424,GO:0044464,GO:0047761	2.7.2.7	ko:K00929	ko00650,ko01100,map00650,map01100		R01688	RC00002,RC00043	ko00000,ko00001,ko01000				22XF4@171551,2FMMN@200643,4NJBW@976,COG3426@1,COG3426@2	H	Belongs to the acetokinase family
ctg114_00051	ctg114	1144313.PMI10_00501													1I7IQ@117743,4NDVI@976,COG1235@1,COG1235@2	S	Metallo-beta-lactamase superfamily
ctg114_00052	ctg114	1235788.C802_00050													2FSEU@200643,4AQT2@815,4NDVI@976,COG1235@1,COG1235@2	S	Metallo-beta-lactamase superfamily
ctg11425_00008	ctg11425	1121871.AUAT01000002_gene1371	dcm		2.1.1.37	ko:K00558	ko00270,ko01100,ko05206,map00270,map01100,map05206	M00035	R04858	RC00003,RC00332	ko00000,ko00001,ko00002,ko01000,ko02048,ko03032,ko03036				1TS3G@1239,4IQ0X@91061,COG0270@1,COG0270@2	H	C-5 cytosine-specific DNA methylase
ctg1143_00007	ctg1143	268407.PWYN_23705													1TSJF@1239,26V7S@186822,4HB1R@91061,COG1235@1,COG1235@2	S	Metallo-beta-lactamase superfamily
ctg1143_00022	ctg1143	1035184.HMPREF1042_1352	metK		2.5.1.6	ko:K00789	ko00270,ko01100,ko01110,ko01230,map00270,map01100,map01110,map01230	M00034,M00035,M00368,M00609	R00177,R04771	RC00021,RC01211	ko00000,ko00001,ko00002,ko01000				1TT9U@1239,COG0192@1,COG0192@2	H	S-adenosylmethionine synthetase, N-terminal domain
ctg1143_00023	ctg1143	658659.HMPREF0983_01697	dcm		2.1.1.37	ko:K00558	ko00270,ko01100,ko05206,map00270,map01100,map05206	M00035	R04858	RC00003,RC00332	ko00000,ko00001,ko00002,ko01000,ko02048,ko03032,ko03036				1TS3G@1239,3VPMD@526524,COG0270@1,COG0270@2	L	C-5 cytosine-specific DNA methylase
ctg1146_00058	ctg1146	1094980.Mpsy_1819	folD	GO:0003674,GO:0003824,GO:0004477,GO:0004488,GO:0005575,GO:0005622,GO:0005623,GO:0005737,GO:0005829,GO:0006730,GO:0008150,GO:0008152,GO:0009987,GO:0016491,GO:0016645,GO:0016646,GO:0016787,GO:0016810,GO:0016814,GO:0019238,GO:0044237,GO:0044281,GO:0044424,GO:0044444,GO:0044464,GO:0055114	1.5.1.5,3.5.4.9	ko:K01491	ko00670,ko00720,ko01100,ko01120,ko01200,map00670,map00720,map01100,map01120,map01200	M00140,M00377	R01220,R01655	RC00202,RC00578	ko00000,ko00001,ko00002,ko01000				2N9EP@224756,2XTE0@28890,COG2759@1,arCOG04538@2157	F	Catalyzes the oxidation of 5,10- methylenetetrahydrofolate to 5,10-methenyltetrahydrofolate and then the hydrolysis of 5,10-methenyltetrahydrofolate to 10- formyltetrahydrofolate
ctg1151_00004	ctg1151	858215.Thexy_1802	wecB		3.2.1.184,5.1.3.14	ko:K01791,ko:K18429	ko00520,ko01100,ko05111,map00520,map01100,map05111	M00362	R00420,R10187	RC00005,RC00288,RC00290	ko00000,ko00001,ko00002,ko01000,ko01005				1TQZT@1239,247N7@186801,42HP4@68295,COG0381@1,COG0381@2	M	Belongs to the UDP-N-acetylglucosamine 2-epimerase family
ctg1151_00006	ctg1151	1121874.KB892377_gene1264	capD		4.2.1.115,5.1.3.2	ko:K15894,ko:K17716	ko00052,ko00520,ko01100,map00052,map00520,map01100	M00362	R00291,R09697	RC00289,RC02609	ko00000,ko00001,ko00002,ko01000				1TPTC@1239,3VQ3B@526524,COG1086@1,COG1086@2	M	Psort location Cytoplasmic, score 8.87
ctg1151_00018	ctg1151	1121024.AUCD01000011_gene72	wbpP		5.1.3.2,5.1.3.7	ko:K01784,ko:K02473	ko00052,ko00520,ko01100,map00052,map00520,map01100	M00361,M00362,M00632	R00291,R00418,R02984	RC00289	ko00000,ko00001,ko00002,ko01000				1V34Y@1239,27HI9@186828,4HCJE@91061,COG0451@1,COG0451@2	M	GDP-mannose 4,6 dehydratase
ctg1151_00019	ctg1151	1121024.AUCD01000011_gene72	wbpP		5.1.3.2,5.1.3.7	ko:K01784,ko:K02473	ko00052,ko00520,ko01100,map00052,map00520,map01100	M00361,M00362,M00632	R00291,R00418,R02984	RC00289	ko00000,ko00001,ko00002,ko01000				1V34Y@1239,27HI9@186828,4HCJE@91061,COG0451@1,COG0451@2	M	GDP-mannose 4,6 dehydratase
ctg1151_00020	ctg1151	1121024.AUCD01000011_gene71	capL			ko:K02474	ko00520,map00520		R06894	RC00291	ko00000,ko00001,ko01000,ko01005				1TPXY@1239,27GB3@186828,4HAFY@91061,COG0677@1,COG0677@2	M	UDP binding domain
ctg1151_00021	ctg1151	469596.HMPREF9488_01382	capL			ko:K02474	ko00520,map00520		R06894	RC00291	ko00000,ko00001,ko01000,ko01005				1TPXY@1239,3VRIM@526524,COG0677@1,COG0677@2	M	UDP binding domain
ctg1151_00036	ctg1151	2423.NA23_0204450													COG0438@1,COG0438@2	M	transferase activity, transferring glycosyl groups
ctg1151_00055	ctg1151	994573.T472_0204625	wecB		5.1.3.14	ko:K01791	ko00520,ko01100,ko05111,map00520,map01100,map05111	M00362	R00420	RC00290	ko00000,ko00001,ko00002,ko01000,ko01005				1TQZT@1239,247N7@186801,36EW4@31979,COG0381@1,COG0381@2	M	Belongs to the UDP-N-acetylglucosamine 2-epimerase family
ctg1152_00031	ctg1152	568816.Acin_1351	dcm		2.1.1.37	ko:K00558	ko00270,ko01100,ko05206,map00270,map01100,map05206	M00035	R04858	RC00003,RC00332	ko00000,ko00001,ko00002,ko01000,ko02048,ko03032,ko03036				1TR36@1239,4H33I@909932,COG0270@1,COG0270@2	H	Belongs to the class I-like SAM-binding methyltransferase superfamily. C5-methyltransferase family
ctg1153_00002	ctg1153	1392498.JQLH01000001_gene2166	nadV		2.4.2.12	ko:K03462	ko00760,ko01100,ko04621,map00760,map01100,map04621		R01271	RC00033	ko00000,ko00001,ko01000				1HZEQ@117743,4NGVU@976,COG1488@1,COG1488@2	H	nicotinate phosphoribosyltransferase
ctg1153_00027	ctg1153	1122947.FR7_2498			2.1.1.37	ko:K00558,ko:K17398	ko00270,ko01100,ko05206,map00270,map01100,map05206	M00035	R04858	RC00003,RC00332	ko00000,ko00001,ko00002,ko01000,ko02048,ko03032,ko03036				1TS3G@1239,4H4NQ@909932,COG0270@1,COG0270@2	H	Cytosine-specific methyltransferase
ctg1153_00028	ctg1153	1122947.FR7_2498			2.1.1.37	ko:K00558,ko:K17398	ko00270,ko01100,ko05206,map00270,map01100,map05206	M00035	R04858	RC00003,RC00332	ko00000,ko00001,ko00002,ko01000,ko02048,ko03032,ko03036				1TS3G@1239,4H4NQ@909932,COG0270@1,COG0270@2	H	Cytosine-specific methyltransferase
ctg1157_00024	ctg1157	1244083.CSUNSWCD_2448	dcm		2.1.1.37	ko:K00558	ko00270,ko01100,ko05206,map00270,map01100,map05206	M00035	R04858	RC00003,RC00332	ko00000,ko00001,ko00002,ko01000,ko02048,ko03032,ko03036				1MV9H@1224,2YTRC@29547,42UB3@68525,COG0270@1,COG0270@2	H	COG0270 Site-specific DNA methylase
ctg116_00062	ctg116	661367.LLO_3280	purN		2.1.2.2,6.3.2.6,6.3.4.13	ko:K11175,ko:K13713	ko00230,ko00670,ko01100,ko01110,ko01130,map00230,map00670,map01100,map01110,map01130	M00048	R04144,R04325,R04326,R04591	RC00026,RC00064,RC00090,RC00162,RC00166,RC00197,RC01128	ko00000,ko00001,ko00002,ko01000			iHN637.CLJU_RS04225	1JEBF@118969,1MWN1@1224,1RMHS@1236,COG0299@1,COG0299@2	F	Catalyzes the transfer of a formyl group from 10- formyltetrahydrofolate to 5-phospho-ribosyl-glycinamide (GAR), producing 5-phospho-ribosyl-N-formylglycinamide (FGAR) and tetrahydrofolate
ctg1161_00010	ctg1161	585.DR95_340			2.1.1.37	ko:K00558,ko:K17398	ko00270,ko01100,ko05206,map00270,map01100,map05206	M00035	R04858	RC00003,RC00332	ko00000,ko00001,ko00002,ko01000,ko02048,ko03032,ko03036				COG0270@1,COG0270@2	L	DNA (cytosine-5-)-methyltransferase activity
ctg1161_00011	ctg1161	1384065.JAGS01000001_gene3108			2.1.1.37	ko:K00558,ko:K17398	ko00270,ko01100,ko05206,map00270,map01100,map05206	M00035	R04858	RC00003,RC00332	ko00000,ko00001,ko00002,ko01000,ko02048,ko03032,ko03036				1V3W2@1239,24HK1@186801,3WNCG@541000,COG0270@1,COG0270@2	L	C-5 cytosine-specific DNA methylase
ctg1162_00013	ctg1162	596153.Alide_1277			3.2.1.17	ko:K01185					ko00000,ko01000				1MZJD@1224,2VRAF@28216,COG3772@1,COG3772@2	G	lysozyme
ctg1164_00029	ctg1164	903814.ELI_3131													1TQBQ@1239,2493M@186801,COG0175@1,COG0175@2	EH	sulfate reduction
ctg1167_00026	ctg1167	1216932.CM240_0612	metK		2.5.1.6	ko:K00789	ko00270,ko01100,ko01110,ko01230,map00270,map01100,map01110,map01230	M00034,M00035,M00368,M00609	R00177,R04771	RC00021,RC01211	ko00000,ko00001,ko00002,ko01000				1TT9U@1239,24D9Z@186801,36G73@31979,COG0192@1,COG0192@2	H	S-adenosylmethionine synthetase, N-terminal domain
ctg117_00074	ctg117	1048834.TC41_1578	yojN			ko:K04748			R00294	RC02794	ko00000	3.D.4.10			1TQJA@1239,4HBG4@91061,COG0714@1,COG0714@2	S	COG0714 MoxR-like ATPases
ctg117_00075	ctg117	744985.HIMB59_00009010	cobT		3.4.17.14,6.6.1.2	ko:K07114,ko:K07260,ko:K09883	ko00550,ko00860,ko01100,ko01502,ko02020,map00550,map00860,map01100,map01502,map02020	M00651	R05227	RC02000	ko00000,ko00001,ko00002,ko01000,ko01002,ko01011,ko01504,ko02000	1.A.13.2.2,1.A.13.2.3			1MX11@1224,2TS4N@28211,4BPRN@82117,COG4547@1,COG4547@2	H	Cobalamin biosynthesis protein CobT
ctg1183_00046	ctg1183	320836.Q4ZD27_9CAUD													4QCHV@10239,4QMEA@10699,4QQEZ@28883,4QUW9@35237	S	Virulence-associated protein E
ctg1186_00034	ctg1186	1227266.HMPREF1551_00560													1EQ8C@1016,1IEI0@117743,4PE3B@976,COG1235@1,COG1235@2	S	Beta-lactamase superfamily domain
ctg1190_00050	ctg1190	931626.Awo_c35200	ydiP		2.1.1.37	ko:K00558	ko00270,ko01100,ko05206,map00270,map01100,map05206	M00035	R04858	RC00003,RC00332	ko00000,ko00001,ko00002,ko01000,ko02048,ko03032,ko03036				1TPNE@1239,24B1A@186801,25WDZ@186806,COG0270@1,COG0270@2	H	C-5 cytosine-specific DNA methylase
ctg1199_00003	ctg1199	411468.CLOSCI_00575			2.1.1.37	ko:K00558,ko:K17398	ko00270,ko01100,ko05206,map00270,map01100,map05206	M00035	R04858	RC00003,RC00332	ko00000,ko00001,ko00002,ko01000,ko02048,ko03032,ko03036				1V3W2@1239,22348@1506553,24HK1@186801,COG0270@1,COG0270@2	L	C-5 cytosine-specific DNA methylase
ctg1199_00004	ctg1199	411468.CLOSCI_00575			2.1.1.37	ko:K00558,ko:K17398	ko00270,ko01100,ko05206,map00270,map01100,map05206	M00035	R04858	RC00003,RC00332	ko00000,ko00001,ko00002,ko01000,ko02048,ko03032,ko03036				1V3W2@1239,22348@1506553,24HK1@186801,COG0270@1,COG0270@2	L	C-5 cytosine-specific DNA methylase
ctg1206_00021	ctg1206	755731.Clo1100_1151													COG1694@1,COG1694@2	FG	Mazg nucleotide pyrophosphohydrolase
ctg12071_00007	ctg12071	1327983.S0A158_9CAUD													4QAIJ@10239,4QPXI@28883,4QVZ9@35237	S	C-5 cytosine-specific DNA methylase
ctg12084_00004	ctg12084	1384065.JAGS01000001_gene3108			2.1.1.37	ko:K00558,ko:K17398	ko00270,ko01100,ko05206,map00270,map01100,map05206	M00035	R04858	RC00003,RC00332	ko00000,ko00001,ko00002,ko01000,ko02048,ko03032,ko03036				1V3W2@1239,24HK1@186801,3WNCG@541000,COG0270@1,COG0270@2	L	C-5 cytosine-specific DNA methylase
ctg1211_00025	ctg1211	879308.HMPREF9130_0427													1TQBQ@1239,2493M@186801,COG0175@1,COG0175@2	EH	sulfate reduction
ctg1211_00032	ctg1211	948870.I7HPE7_9CAUD													4QAIJ@10239,4QPXI@28883,4QVZ9@35237	S	C-5 cytosine-specific DNA methylase
ctg12120_00007	ctg12120	1469948.JPNB01000001_gene1250													1VUYF@1239,24QGT@186801,36SD9@31979,COG4128@1,COG4128@2	S	Zonular occludens toxin (Zot)
ctg12195_00001	ctg12195	1469948.JPNB01000001_gene1250													1VUYF@1239,24QGT@186801,36SD9@31979,COG4128@1,COG4128@2	S	Zonular occludens toxin (Zot)
ctg12245_00012	ctg12245	387093.SUN_1452	metK	GO:0003674,GO:0003824,GO:0004478,GO:0005575,GO:0005622,GO:0005623,GO:0005737,GO:0005829,GO:0016740,GO:0016765,GO:0044424,GO:0044444,GO:0044464	2.5.1.6	ko:K00789	ko00270,ko01100,ko01110,ko01230,map00270,map01100,map01110,map01230	M00034,M00035,M00368,M00609	R00177,R04771	RC00021,RC01211	ko00000,ko00001,ko00002,ko01000				1MUFQ@1224,2YMJU@29547,42MFM@68525,COG0192@1,COG0192@2	H	Catalyzes the formation of S-adenosylmethionine (AdoMet) from methionine and ATP. The overall synthetic reaction is composed of two sequential steps, AdoMet formation and the subsequent tripolyphosphate hydrolysis which occurs prior to release of AdoMet from the enzyme
ctg12245_00015	ctg12245	1211813.CAPH01000015_gene734	metK		2.5.1.6	ko:K00789	ko00270,ko01100,ko01110,ko01230,map00270,map01100,map01110,map01230	M00034,M00035,M00368,M00609	R00177,R04771	RC00021,RC01211	ko00000,ko00001,ko00002,ko01000				COG0192@1,COG0192@2	H	methionine adenosyltransferase activity
ctg12245_00018	ctg12245	1211813.CAPH01000015_gene734	metK		2.5.1.6	ko:K00789	ko00270,ko01100,ko01110,ko01230,map00270,map01100,map01110,map01230	M00034,M00035,M00368,M00609	R00177,R04771	RC00021,RC01211	ko00000,ko00001,ko00002,ko01000				COG0192@1,COG0192@2	H	methionine adenosyltransferase activity
ctg1225_00027	ctg1225	948870.I7HPE7_9CAUD													4QAIJ@10239,4QPXI@28883,4QVZ9@35237	S	C-5 cytosine-specific DNA methylase
ctg1225_00045	ctg1225	522373.Smlt1061				ko:K06919					ko00000				1MVGK@1224,1SAWT@1236,1XBW3@135614,COG4643@1,COG4643@2,COG5545@1,COG5545@2	S	Virulence-associated protein E
ctg1225_00046	ctg1225	216591.BCAM1877													1MVGK@1224,2VP8K@28216,COG5545@1,COG5545@2	D	virulence-associated E family protein
ctg12290_00001	ctg12290	1178540.BA70_16435													COG0175@1,COG0175@2	EH	sulfate reduction
ctg12290_00011	ctg12290	1178540.BA70_16435													COG0175@1,COG0175@2	EH	sulfate reduction
ctg1230_00005	ctg1230	665956.HMPREF1032_02671			2.1.1.37	ko:K00558	ko00270,ko01100,ko05206,map00270,map01100,map05206	M00035	R04858	RC00003,RC00332	ko00000,ko00001,ko00002,ko01000,ko02048,ko03032,ko03036				1TR36@1239,249XY@186801,3WNWW@541000,COG0270@1,COG0270@2	H	Belongs to the class I-like SAM-binding methyltransferase superfamily. C5-methyltransferase family
ctg1240_00012	ctg1240	1358423.N180_14765	nadK	GO:0000166,GO:0003674,GO:0003824,GO:0003951,GO:0005488,GO:0005524,GO:0005575,GO:0005622,GO:0005623,GO:0005737,GO:0005829,GO:0006139,GO:0006725,GO:0006732,GO:0006733,GO:0006739,GO:0006741,GO:0006753,GO:0006766,GO:0006767,GO:0006769,GO:0006793,GO:0006796,GO:0006807,GO:0008144,GO:0008150,GO:0008152,GO:0008976,GO:0009058,GO:0009108,GO:0009117,GO:0009165,GO:0009820,GO:0009987,GO:0016301,GO:0016310,GO:0016740,GO:0016772,GO:0016773,GO:0016776,GO:0017076,GO:0017144,GO:0018130,GO:0019359,GO:0019362,GO:0019363,GO:0019438,GO:0019637,GO:0030554,GO:0032553,GO:0032555,GO:0032559,GO:0034641,GO:0034654,GO:0035639,GO:0036094,GO:0043167,GO:0043168,GO:0043603,GO:0044237,GO:0044238,GO:0044249,GO:0044271,GO:0044281,GO:0044424,GO:0044444,GO:0044464,GO:0046483,GO:0046496,GO:0048037,GO:0050662,GO:0051186,GO:0051188,GO:0051287,GO:0055086,GO:0071704,GO:0072524,GO:0072525,GO:0090407,GO:0097159,GO:0097367,GO:1901265,GO:1901293,GO:1901360,GO:1901362,GO:1901363,GO:1901564,GO:1901566,GO:1901576	2.7.1.23	ko:K00858	ko00760,ko01100,map00760,map01100		R00104	RC00002,RC00078	ko00000,ko00001,ko01000			iEcSMS35_1347.EcSMS35_2767,iHN637.CLJU_RS05480,iLJ478.TM1733,iSB619.SA_RS04895	1IPBF@117747,4NFG5@976,COG0061@1,COG0061@2	G	Involved in the regulation of the intracellular balance of NAD and NADP, and is a key enzyme in the biosynthesis of NADP. Catalyzes specifically the phosphorylation on 2'-hydroxyl of the adenosine moiety of NAD to yield NADP
ctg1240_00014	ctg1240	1239962.C943_02278	dxr	GO:0000166,GO:0000287,GO:0003674,GO:0003824,GO:0005488,GO:0005515,GO:0006081,GO:0006082,GO:0006090,GO:0006629,GO:0006644,GO:0006720,GO:0006721,GO:0006793,GO:0006796,GO:0008150,GO:0008152,GO:0008299,GO:0008610,GO:0008654,GO:0009058,GO:0009240,GO:0009987,GO:0016114,GO:0016491,GO:0016614,GO:0016616,GO:0019288,GO:0019637,GO:0019682,GO:0019752,GO:0030145,GO:0030604,GO:0032787,GO:0036094,GO:0042802,GO:0043167,GO:0043168,GO:0043169,GO:0043436,GO:0044237,GO:0044238,GO:0044249,GO:0044255,GO:0044281,GO:0046490,GO:0046872,GO:0046914,GO:0048037,GO:0050661,GO:0050662,GO:0050897,GO:0051483,GO:0051484,GO:0055114,GO:0070402,GO:0071704,GO:0090407,GO:0097159,GO:1901135,GO:1901265,GO:1901363,GO:1901576	1.1.1.267	ko:K00099	ko00900,ko01100,ko01110,ko01130,map00900,map01100,map01110,map01130	M00096	R05688	RC01452	ko00000,ko00001,ko00002,ko01000			iAPECO1_1312.APECO1_1814,iECOK1_1307.ECOK1_0174,iECS88_1305.ECS88_0183,iHN637.CLJU_RS06420,iNJ661.Rv2870c,iUMN146_1321.UM146_23670,iUTI89_1310.UTI89_C0188	47K0A@768503,4NG0S@976,COG0743@1,COG0743@2	I	Catalyzes the NADP-dependent rearrangement and reduction of 1-deoxy-D-xylulose-5-phosphate (DXP) to 2-C-methyl-D-erythritol 4-phosphate (MEP)
ctg1240_00015	ctg1240	641524.ADICYQ_4284	dxr	GO:0000166,GO:0000287,GO:0003674,GO:0003824,GO:0005488,GO:0005515,GO:0006081,GO:0006082,GO:0006090,GO:0006629,GO:0006644,GO:0006720,GO:0006721,GO:0006793,GO:0006796,GO:0008150,GO:0008152,GO:0008299,GO:0008610,GO:0008654,GO:0009058,GO:0009240,GO:0009987,GO:0016114,GO:0016491,GO:0016614,GO:0016616,GO:0019288,GO:0019637,GO:0019682,GO:0019752,GO:0030145,GO:0030604,GO:0032787,GO:0036094,GO:0042802,GO:0043167,GO:0043168,GO:0043169,GO:0043436,GO:0044237,GO:0044238,GO:0044249,GO:0044255,GO:0044281,GO:0046490,GO:0046872,GO:0046914,GO:0048037,GO:0050661,GO:0050662,GO:0050897,GO:0051483,GO:0051484,GO:0055114,GO:0070402,GO:0071704,GO:0090407,GO:0097159,GO:1901135,GO:1901265,GO:1901363,GO:1901576	1.1.1.267	ko:K00099	ko00900,ko01100,ko01110,ko01130,map00900,map01100,map01110,map01130	M00096	R05688	RC01452	ko00000,ko00001,ko00002,ko01000			iAPECO1_1312.APECO1_1814,iECOK1_1307.ECOK1_0174,iECS88_1305.ECS88_0183,iHN637.CLJU_RS06420,iNJ661.Rv2870c,iUMN146_1321.UM146_23670,iUTI89_1310.UTI89_C0188	47K0A@768503,4NG0S@976,COG0743@1,COG0743@2	I	Catalyzes the NADP-dependent rearrangement and reduction of 1-deoxy-D-xylulose-5-phosphate (DXP) to 2-C-methyl-D-erythritol 4-phosphate (MEP)
ctg1240_00017	ctg1240	272559.BF9343_1821	ugd		1.1.1.22	ko:K00012	ko00040,ko00053,ko00520,ko01100,map00040,map00053,map00520,map01100	M00014,M00129,M00361,M00362	R00286	RC00291	ko00000,ko00001,ko00002,ko01000				2FMZ9@200643,4AM97@815,4NE00@976,COG1004@1,COG1004@2	C	Belongs to the UDP-glucose GDP-mannose dehydrogenase family
ctg1240_00018	ctg1240	1349822.NSB1T_04300	ugd		1.1.1.22	ko:K00012	ko00040,ko00053,ko00520,ko01100,map00040,map00053,map00520,map01100	M00014,M00129,M00361,M00362	R00286	RC00291	ko00000,ko00001,ko00002,ko01000				22WMK@171551,2FMZ9@200643,4NE00@976,COG1004@1,COG1004@2	M	Belongs to the UDP-glucose GDP-mannose dehydrogenase family
ctg1240_00019	ctg1240	620914.JH621285_gene1567	rfbD		1.1.1.133	ko:K00067	ko00521,ko00523,ko01130,map00521,map00523,map01130	M00793	R02777	RC00182	ko00000,ko00001,ko00002,ko01000				1HXB2@117743,2YHB6@290174,4NE3K@976,COG1091@1,COG1091@2	M	Male sterility protein
ctg12422_00006	ctg12422	1121100.JCM6294_1066													2FSEU@200643,4AQT2@815,4NDVI@976,COG1235@1,COG1235@2	S	Metallo-beta-lactamase superfamily
ctg12433_00015	ctg12433	1286171.EAL2_808p04130	metK	GO:0003674,GO:0003824,GO:0004478,GO:0005575,GO:0005622,GO:0005623,GO:0005737,GO:0005829,GO:0016740,GO:0016765,GO:0044424,GO:0044444,GO:0044464	2.5.1.6	ko:K00789	ko00270,ko01100,ko01110,ko01230,map00270,map01100,map01110,map01230	M00034,M00035,M00368,M00609	R00177,R04771	RC00021,RC01211	ko00000,ko00001,ko00002,ko01000				1TPCV@1239,248QF@186801,25V3W@186806,COG0192@1,COG0192@2	H	Catalyzes the formation of S-adenosylmethionine (AdoMet) from methionine and ATP. The overall synthetic reaction is composed of two sequential steps, AdoMet formation and the subsequent tripolyphosphate hydrolysis which occurs prior to release of AdoMet from the enzyme
ctg12452_00013	ctg12452	1408417.JHYB01000005_gene72	nrnA	GO:0008150,GO:0040007	3.1.13.3,3.1.3.7	ko:K06881	ko00920,ko01100,ko01120,map00920,map01100,map01120		R00188,R00508	RC00078	ko00000,ko00001,ko01000,ko03400				3WSVY@544448,COG0618@1,COG0618@2	S	DHH family
ctg1248_00036	ctg1248	665956.HMPREF1032_03101													1W5X8@1239,256CC@186801,COG1235@1,COG1235@2	S	May be involved in the transport of PQQ or its precursor to the periplasm
ctg1252_00019	ctg1252	650150.ERH_0996	folA		1.5.1.3,1.5.1.47,2.1.1.45	ko:K00287,ko:K00560,ko:K05896,ko:K17364	ko00240,ko00670,ko00790,ko01100,ko01523,map00240,map00670,map00790,map01100,map01523	M00053,M00126,M00840	R00936,R00937,R00939,R00940,R02101,R02235,R02236,R03388,R11765	RC00109,RC00110,RC00158,RC00219,RC00332,RC01584	ko00000,ko00001,ko00002,ko01000,ko03036				1VB80@1239,3VQFZ@526524,COG0262@1,COG0262@2	H	Key enzyme in folate metabolism. Catalyzes an essential reaction for de novo glycine and purine synthesis, and for DNA precursor synthesis
ctg1252_00026	ctg1252	339860.Msp_0223	glf		5.4.99.9	ko:K01854	ko00052,ko00520,map00052,map00520		R00505,R09009	RC00317,RC02396	ko00000,ko00001,ko01000				23PHE@183925,2XWMQ@28890,COG0562@1,arCOG01525@2157	M	UDP-galactopyranose mutase
ctg1252_00027	ctg1252	1163671.JAGI01000002_gene3153	glf	GO:0003674,GO:0003824,GO:0005575,GO:0005618,GO:0005623,GO:0005886,GO:0008150,GO:0008767,GO:0009273,GO:0009987,GO:0016020,GO:0016853,GO:0016866,GO:0030312,GO:0042546,GO:0044085,GO:0044464,GO:0071554,GO:0071766,GO:0071840,GO:0071944	5.4.99.9	ko:K01854	ko00052,ko00520,map00052,map00520		R00505,R09009	RC00317,RC02396	ko00000,ko00001,ko01000			iNJ661.Rv3809c	1TQB9@1239,249BR@186801,36FTW@31979,COG0562@1,COG0562@2	M	UDP-galactopyranose mutase
ctg1252_00028	ctg1252	1095749.HMPREF1052_0576	glf	GO:0003674,GO:0003824,GO:0005575,GO:0005618,GO:0005623,GO:0005886,GO:0008150,GO:0008767,GO:0009273,GO:0009987,GO:0016020,GO:0016853,GO:0016866,GO:0030312,GO:0042546,GO:0044085,GO:0044464,GO:0071554,GO:0071766,GO:0071840,GO:0071944	5.4.99.9	ko:K01854	ko00052,ko00520,map00052,map00520		R00505,R09009	RC00317,RC02396	ko00000,ko00001,ko01000			iNJ661.Rv3809c	1MV4H@1224,1RPMY@1236,1Y7GS@135625,COG0562@1,COG0562@2	M	UDP-galactopyranose mutase
ctg12554_00006	ctg12554	1499683.CCFF01000017_gene2594			2.1.1.37	ko:K00558	ko00270,ko01100,ko05206,map00270,map01100,map05206	M00035	R04858	RC00003,RC00332	ko00000,ko00001,ko00002,ko01000,ko02048,ko03032,ko03036				1TS3G@1239,249Q9@186801,36GET@31979,COG0270@1,COG0270@2	H	PFAM C-5 cytosine-specific DNA methylase
ctg1257_00001	ctg1257	698758.AXY_20070	wbpV		5.1.3.2	ko:K01784	ko00052,ko00520,ko01100,map00052,map00520,map01100	M00361,M00362,M00632	R00291,R02984	RC00289	ko00000,ko00001,ko00002,ko01000				1V1S9@1239,4HDRB@91061,COG0451@1,COG0451@2	M	NAD-dependent epimerase
ctg1257_00004	ctg1257	1123009.AUID01000003_gene1859	capD		4.2.1.115,5.1.3.2	ko:K15894,ko:K17716	ko00052,ko00520,ko01100,map00052,map00520,map01100	M00362	R00291,R09697	RC00289,RC02609	ko00000,ko00001,ko00002,ko01000				1TPTC@1239,247YC@186801,268C5@186813,COG1086@1,COG1086@2	M	NmrA-like family
ctg1257_00005	ctg1257	1169144.KB910944_gene2373	capD		4.2.1.115,5.1.3.2	ko:K15894,ko:K17716	ko00052,ko00520,ko01100,map00052,map00520,map01100	M00362	R00291,R09697	RC00289,RC02609	ko00000,ko00001,ko00002,ko01000				1TPTC@1239,1ZRMU@1386,4IQQV@91061,COG1086@1,COG1086@2	M	GDP-mannose 4,6 dehydratase
ctg1257_00006	ctg1257	1410668.JNKC01000002_gene2058	capD		4.2.1.115,5.1.3.2	ko:K15894,ko:K17716	ko00052,ko00520,ko01100,map00052,map00520,map01100	M00362	R00291,R09697	RC00289,RC02609	ko00000,ko00001,ko00002,ko01000				1TPTC@1239,247YC@186801,36VQ0@31979,COG1086@1,COG1086@2	M	biosynthesis protein
ctg1257_00009	ctg1257	1273538.G159_16260	wecB		5.1.3.14	ko:K01791	ko00520,ko01100,ko05111,map00520,map01100,map05111	M00362	R00420	RC00290	ko00000,ko00001,ko00002,ko01000,ko01005				1TQZT@1239,26FDD@186818,4HBQ7@91061,COG0381@1,COG0381@2	M	UDP-N-acetylglucosamine 2-epimerase
ctg1263_00004	ctg1263	1121861.KB899944_gene3885	kdsD		5.3.1.13	ko:K03281,ko:K06041	ko00540,ko01100,map00540,map01100	M00063	R01530	RC00541	ko00000,ko00001,ko00002,ko01000,ko01005	2.A.49		iAF987.Gmet_1278	1MUXD@1224,2JPK0@204441,2TU5X@28211,COG0517@1,COG0517@2,COG0794@1,COG0794@2	M	Belongs to the SIS family. GutQ KpsF subfamily
ctg1263_00043	ctg1263	1111732.AZOD01000005_gene826	tkt	GO:0000302,GO:0003674,GO:0003824,GO:0004802,GO:0005488,GO:0005575,GO:0005622,GO:0005623,GO:0005737,GO:0005829,GO:0006081,GO:0006098,GO:0006139,GO:0006355,GO:0006725,GO:0006732,GO:0006733,GO:0006739,GO:0006753,GO:0006793,GO:0006796,GO:0006807,GO:0006950,GO:0006979,GO:0008150,GO:0008152,GO:0009052,GO:0009117,GO:0009635,GO:0009636,GO:0009719,GO:0009889,GO:0009891,GO:0009893,GO:0009987,GO:0010033,GO:0010035,GO:0010243,GO:0010468,GO:0010556,GO:0010557,GO:0010604,GO:0010628,GO:0016740,GO:0016744,GO:0019219,GO:0019222,GO:0019362,GO:0019637,GO:0019682,GO:0019693,GO:0019842,GO:0030145,GO:0030976,GO:0031323,GO:0031325,GO:0031326,GO:0031328,GO:0032991,GO:0033554,GO:0034599,GO:0034614,GO:0034641,GO:0035690,GO:0036094,GO:0036245,GO:0042221,GO:0042493,GO:0042542,GO:0043167,GO:0043168,GO:0043169,GO:0044237,GO:0044238,GO:0044281,GO:0044424,GO:0044444,GO:0044464,GO:0045893,GO:0045935,GO:0046483,GO:0046496,GO:0046677,GO:0046872,GO:0046914,GO:0048037,GO:0048518,GO:0048522,GO:0050662,GO:0050789,GO:0050794,GO:0050896,GO:0051156,GO:0051171,GO:0051173,GO:0051186,GO:0051252,GO:0051254,GO:0051716,GO:0055086,GO:0060255,GO:0065007,GO:0070301,GO:0070887,GO:0071236,GO:0071310,GO:0071417,GO:0071495,GO:0071704,GO:0072524,GO:0072747,GO:0072756,GO:0080090,GO:0097159,GO:0097237,GO:1901135,GO:1901322,GO:1901360,GO:1901363,GO:1901562,GO:1901564,GO:1901654,GO:1901655,GO:1901681,GO:1901698,GO:1901699,GO:1901700,GO:1901701,GO:1902680,GO:1903506,GO:1903508,GO:2000112,GO:2001141	2.2.1.1	ko:K00615	ko00030,ko00710,ko01051,ko01100,ko01110,ko01120,ko01130,ko01200,ko01230,map00030,map00710,map01051,map01100,map01110,map01120,map01130,map01200,map01230	M00004,M00007,M00165,M00167	R01067,R01641,R01830,R06590	RC00032,RC00226,RC00571,RC01560	ko00000,ko00001,ko00002,ko01000			iECABU_c1320.ECABU_c27750,iLF82_1304.LF82_2271,iNRG857_1313.NRG857_12300,iSDY_1059.SDY_3141,iYL1228.KPN_01127,iYL1228.KPN_02799,ic_1306.c2990	1MUEY@1224,1RMWP@1236,1X498@135614,COG0021@1,COG0021@2	G	Catalyzes the transfer of a two-carbon ketol group from a ketose donor to an aldose acceptor, via a covalent intermediate with the cofactor thiamine pyrophosphate
ctg1266_00039	ctg1266	573061.Clocel_0773			2.1.1.37	ko:K00558	ko00270,ko01100,ko05206,map00270,map01100,map05206	M00035	R04858	RC00003,RC00332	ko00000,ko00001,ko00002,ko01000,ko02048,ko03032,ko03036				1TS3G@1239,249Q9@186801,36GET@31979,COG0270@1,COG0270@2	H	PFAM C-5 cytosine-specific DNA methylase
ctg12709_00007	ctg12709	1227457.C451_19523													23ZCR@183963,2Y2P1@28890,COG0270@1,arCOG04157@2157	L	Belongs to the class I-like SAM-binding methyltransferase superfamily. C5-methyltransferase family
ctg12709_00011	ctg12709	44060.JODL01000036_gene3381	dcm		2.1.1.37	ko:K00558	ko00270,ko01100,ko05206,map00270,map01100,map05206	M00035	R04858	RC00003,RC00332	ko00000,ko00001,ko00002,ko01000,ko02048,ko03032,ko03036				2GJS2@201174,COG0270@1,COG0270@2	L	Belongs to the class I-like SAM-binding methyltransferase superfamily. C5-methyltransferase family
ctg1273_00030	ctg1273	1291050.JAGE01000001_gene2907			1.8.4.10,1.8.4.8	ko:K00390	ko00920,ko01100,ko01120,map00920,map01100,map01120	M00176	R02021	RC00007,RC02862	ko00000,ko00001,ko00002,ko01000				1TSMI@1239,24A18@186801,COG0175@1,COG0175@2	EH	Phosphoadenosine phosphosulfate reductase
ctg1280_00008	ctg1280	1449337.JQLL01000001_gene159	ugd		1.1.1.22	ko:K00012	ko00040,ko00053,ko00520,ko01100,map00040,map00053,map00520,map01100	M00014,M00129,M00361,M00362	R00286	RC00291	ko00000,ko00001,ko00002,ko01000				1TQFN@1239,27FXT@186828,4HADP@91061,COG1004@1,COG1004@2	M	UDP binding domain
ctg1280_00009	ctg1280	1235793.C809_00469	ugd	GO:0000271,GO:0003674,GO:0003824,GO:0003979,GO:0005975,GO:0005976,GO:0008150,GO:0008152,GO:0009058,GO:0009059,GO:0009242,GO:0009987,GO:0016051,GO:0016491,GO:0016614,GO:0016616,GO:0033692,GO:0034637,GO:0034645,GO:0043170,GO:0044237,GO:0044238,GO:0044249,GO:0044260,GO:0044262,GO:0044264,GO:0046377,GO:0055114,GO:0071704,GO:1901135,GO:1901137,GO:1901576	1.1.1.22	ko:K00012	ko00040,ko00053,ko00520,ko01100,map00040,map00053,map00520,map01100	M00014,M00129,M00361,M00362	R00286	RC00291	ko00000,ko00001,ko00002,ko01000			iEC55989_1330.EC55989_2287	1TQFN@1239,25B1W@186801,27IPZ@186928,COG1004@1,COG1004@2	M	UDP binding domain
ctg1280_00010	ctg1280	1121938.AUDY01000009_gene2258	wbnF		5.1.3.6	ko:K08679	ko00520,ko01100,map00520,map01100		R01385	RC00289	ko00000,ko00001,ko01000				1VP6I@1239,4HAN7@91061,COG0451@1,COG0451@2	M	Nad-dependent epimerase dehydratase
ctg1280_00011	ctg1280	1347086.CCBA010000010_gene1872	wbnF		5.1.3.6	ko:K08679	ko00520,ko01100,map00520,map01100		R01385	RC00289	ko00000,ko00001,ko01000				1VP6I@1239,1ZQ48@1386,4HAN7@91061,COG0451@1,COG0451@2	M	NAD-dependent epimerase dehydratase
ctg1280_00017	ctg1280	553220.CAMGR0001_1510	hisC	GO:0003674,GO:0003824,GO:0008110,GO:0008483,GO:0016740,GO:0016769	2.6.1.9	ko:K00817	ko00340,ko00350,ko00360,ko00400,ko00401,ko00960,ko01100,ko01110,ko01130,ko01230,map00340,map00350,map00360,map00400,map00401,map00960,map01100,map01110,map01130,map01230	M00026	R00694,R00734,R03243	RC00006,RC00888	ko00000,ko00001,ko00002,ko01000,ko01007				1MW7I@1224,2YRF2@29547,42NCH@68525,COG0079@1,COG0079@2	E	Aminotransferase class I and II
ctg1280_00025	ctg1280	994573.T472_0210245	galE		5.1.3.2	ko:K01784	ko00052,ko00520,ko01100,map00052,map00520,map01100	M00361,M00362,M00632	R00291,R02984	RC00289	ko00000,ko00001,ko00002,ko01000				1UYQY@1239,248H3@186801,36S0Z@31979,COG0451@1,COG0451@2	GM	NAD(P)H-binding
ctg1280_00032	ctg1280	1408416.JNJT01000010_gene976	rfbA	GO:0000271,GO:0000287,GO:0003674,GO:0003824,GO:0005488,GO:0005575,GO:0005618,GO:0005623,GO:0005886,GO:0005975,GO:0005976,GO:0005996,GO:0006006,GO:0006139,GO:0006220,GO:0006725,GO:0006753,GO:0006793,GO:0006796,GO:0006807,GO:0008150,GO:0008152,GO:0008879,GO:0009058,GO:0009059,GO:0009117,GO:0009141,GO:0009147,GO:0009200,GO:0009211,GO:0009219,GO:0009225,GO:0009226,GO:0009262,GO:0009394,GO:0009987,GO:0016020,GO:0016051,GO:0016740,GO:0016772,GO:0016779,GO:0018130,GO:0019299,GO:0019300,GO:0019305,GO:0019318,GO:0019319,GO:0019438,GO:0019637,GO:0019692,GO:0030312,GO:0033692,GO:0034637,GO:0034641,GO:0034645,GO:0034654,GO:0040007,GO:0043167,GO:0043169,GO:0043170,GO:0044237,GO:0044238,GO:0044249,GO:0044260,GO:0044262,GO:0044264,GO:0044271,GO:0044281,GO:0044283,GO:0044464,GO:0045226,GO:0046075,GO:0046364,GO:0046379,GO:0046383,GO:0046483,GO:0046872,GO:0055086,GO:0071704,GO:0071944,GO:0072527,GO:1901135,GO:1901137,GO:1901360,GO:1901362,GO:1901564,GO:1901576	2.7.7.24	ko:K00973	ko00521,ko00523,ko00525,ko01130,map00521,map00523,map00525,map01130	M00793	R02328	RC00002	ko00000,ko00001,ko00002,ko01000			iNJ661.Rv0334	COG1209@1,COG1209@2	M	Catalyzes the formation of dTDP-glucose, from dTTP and glucose 1-phosphate, as well as its pyrophosphorolysis
ctg1280_00033	ctg1280	796945.HMPREF1145_1977	rfbA	GO:0000271,GO:0000287,GO:0003674,GO:0003824,GO:0005488,GO:0005575,GO:0005618,GO:0005623,GO:0005886,GO:0005975,GO:0005976,GO:0005996,GO:0006006,GO:0006139,GO:0006220,GO:0006725,GO:0006753,GO:0006793,GO:0006796,GO:0006807,GO:0008150,GO:0008152,GO:0008879,GO:0009058,GO:0009059,GO:0009117,GO:0009141,GO:0009147,GO:0009200,GO:0009211,GO:0009219,GO:0009225,GO:0009226,GO:0009262,GO:0009394,GO:0009987,GO:0016020,GO:0016051,GO:0016740,GO:0016772,GO:0016779,GO:0018130,GO:0019299,GO:0019300,GO:0019305,GO:0019318,GO:0019319,GO:0019438,GO:0019637,GO:0019692,GO:0030312,GO:0033692,GO:0034637,GO:0034641,GO:0034645,GO:0034654,GO:0040007,GO:0043167,GO:0043169,GO:0043170,GO:0044237,GO:0044238,GO:0044249,GO:0044260,GO:0044262,GO:0044264,GO:0044271,GO:0044281,GO:0044283,GO:0044464,GO:0045226,GO:0046075,GO:0046364,GO:0046379,GO:0046383,GO:0046483,GO:0046872,GO:0055086,GO:0071704,GO:0071944,GO:0072527,GO:1901135,GO:1901137,GO:1901360,GO:1901362,GO:1901564,GO:1901576	2.7.7.24	ko:K00973	ko00521,ko00523,ko00525,ko01130,map00521,map00523,map00525,map01130	M00793	R02328	RC00002	ko00000,ko00001,ko00002,ko01000			iNJ661.Rv0334	1V301@1239,247XE@186801,2PQMZ@265975,COG1209@1,COG1209@2	M	Catalyzes the formation of dTDP-glucose, from dTTP and glucose 1-phosphate, as well as its pyrophosphorolysis
ctg1280_00034	ctg1280	1408416.JNJT01000010_gene976	rfbA	GO:0000271,GO:0000287,GO:0003674,GO:0003824,GO:0005488,GO:0005575,GO:0005618,GO:0005623,GO:0005886,GO:0005975,GO:0005976,GO:0005996,GO:0006006,GO:0006139,GO:0006220,GO:0006725,GO:0006753,GO:0006793,GO:0006796,GO:0006807,GO:0008150,GO:0008152,GO:0008879,GO:0009058,GO:0009059,GO:0009117,GO:0009141,GO:0009147,GO:0009200,GO:0009211,GO:0009219,GO:0009225,GO:0009226,GO:0009262,GO:0009394,GO:0009987,GO:0016020,GO:0016051,GO:0016740,GO:0016772,GO:0016779,GO:0018130,GO:0019299,GO:0019300,GO:0019305,GO:0019318,GO:0019319,GO:0019438,GO:0019637,GO:0019692,GO:0030312,GO:0033692,GO:0034637,GO:0034641,GO:0034645,GO:0034654,GO:0040007,GO:0043167,GO:0043169,GO:0043170,GO:0044237,GO:0044238,GO:0044249,GO:0044260,GO:0044262,GO:0044264,GO:0044271,GO:0044281,GO:0044283,GO:0044464,GO:0045226,GO:0046075,GO:0046364,GO:0046379,GO:0046383,GO:0046483,GO:0046872,GO:0055086,GO:0071704,GO:0071944,GO:0072527,GO:1901135,GO:1901137,GO:1901360,GO:1901362,GO:1901564,GO:1901576	2.7.7.24	ko:K00973	ko00521,ko00523,ko00525,ko01130,map00521,map00523,map00525,map01130	M00793	R02328	RC00002	ko00000,ko00001,ko00002,ko01000			iNJ661.Rv0334	COG1209@1,COG1209@2	M	Catalyzes the formation of dTDP-glucose, from dTTP and glucose 1-phosphate, as well as its pyrophosphorolysis
ctg1280_00035	ctg1280	1408303.JNJJ01000058_gene1262	rfbC		5.1.3.13	ko:K01790	ko00521,ko00523,ko01130,map00521,map00523,map01130	M00793	R06514	RC01531	ko00000,ko00001,ko00002,ko01000				1TRVB@1239,1ZFCU@1386,4HFQB@91061,COG1898@1,COG1898@2	M	Catalyzes the epimerization of the C3' and C5'positions of dTDP-6-deoxy-D-xylo-4-hexulose, forming dTDP-6-deoxy-L-lyxo-4- hexulose
ctg1280_00036	ctg1280	1163671.JAGI01000002_gene4131	rfbD		1.1.1.133,5.1.3.13	ko:K00067,ko:K01790	ko00521,ko00523,ko01130,map00521,map00523,map01130	M00793	R02777,R06514	RC00182,RC01531	ko00000,ko00001,ko00002,ko01000				1TP71@1239,247PG@186801,36E2P@31979,COG1091@1,COG1091@2	M	Catalyzes the reduction of dTDP-6-deoxy-L-lyxo-4- hexulose to yield dTDP-L-rhamnose
ctg1280_00037	ctg1280	1408417.JHYB01000002_gene813	rfbD		1.1.1.133,5.1.3.13	ko:K00067,ko:K01790	ko00521,ko00523,ko01130,map00521,map00523,map01130	M00793	R02777,R06514	RC00182,RC01531	ko00000,ko00001,ko00002,ko01000				COG1091@1,COG1091@2	M	dTDP-4-dehydrorhamnose reductase activity
ctg1280_00039	ctg1280	428126.CLOSPI_02357	rfbD		1.1.1.133,5.1.3.13	ko:K00067,ko:K01790	ko00521,ko00523,ko01130,map00521,map00523,map01130	M00793	R02777,R06514	RC00182,RC01531	ko00000,ko00001,ko00002,ko01000				1TP71@1239,3VP0S@526524,COG1091@1,COG1091@2	M	Catalyzes the reduction of dTDP-6-deoxy-L-lyxo-4- hexulose to yield dTDP-L-rhamnose
ctg1280_00040	ctg1280	1410626.JHXB01000004_gene189	rfbB		4.2.1.46	ko:K01710	ko00521,ko00523,ko00525,ko01055,ko01130,map00521,map00523,map00525,map01055,map01130	M00793	R06513	RC00402	ko00000,ko00001,ko00002,ko01000				1TPWM@1239,247NE@186801,27ICF@186928,COG1088@1,COG1088@2	M	Male sterility protein
ctg1280_00041	ctg1280	441768.ACL_1037	glmM	GO:0003674,GO:0003824,GO:0004614,GO:0004615,GO:0005575,GO:0005622,GO:0005623,GO:0005737,GO:0005829,GO:0005975,GO:0006040,GO:0006047,GO:0006048,GO:0006139,GO:0006464,GO:0006468,GO:0006725,GO:0006793,GO:0006796,GO:0006807,GO:0008150,GO:0008152,GO:0008966,GO:0009058,GO:0009225,GO:0009226,GO:0009987,GO:0016310,GO:0016853,GO:0016866,GO:0016868,GO:0018130,GO:0019438,GO:0019538,GO:0034641,GO:0034654,GO:0036211,GO:0040007,GO:0043170,GO:0043412,GO:0044237,GO:0044238,GO:0044249,GO:0044260,GO:0044267,GO:0044271,GO:0044281,GO:0044424,GO:0044444,GO:0044464,GO:0046349,GO:0046483,GO:0046777,GO:0055086,GO:0071704,GO:1901135,GO:1901137,GO:1901360,GO:1901362,GO:1901564,GO:1901576	5.4.2.10	ko:K03431	ko00520,ko01100,ko01130,map00520,map01100,map01130		R02060	RC00408	ko00000,ko00001,ko01000			iLJ478.TM0184,iSBO_1134.SBO_3206	3WUAH@544448,COG1109@1,COG1109@2	G	Phosphoglucomutase/phosphomannomutase, C-terminal domain
ctg1280_00042	ctg1280	1278304.JAFR01000011_gene975	glmM	GO:0003674,GO:0003824,GO:0004614,GO:0004615,GO:0005575,GO:0005622,GO:0005623,GO:0005737,GO:0005829,GO:0005975,GO:0006040,GO:0006047,GO:0006048,GO:0006139,GO:0006464,GO:0006468,GO:0006725,GO:0006793,GO:0006796,GO:0006807,GO:0008150,GO:0008152,GO:0008966,GO:0009058,GO:0009225,GO:0009226,GO:0009987,GO:0016310,GO:0016853,GO:0016866,GO:0016868,GO:0018130,GO:0019438,GO:0019538,GO:0034641,GO:0034654,GO:0036211,GO:0040007,GO:0043170,GO:0043412,GO:0044237,GO:0044238,GO:0044249,GO:0044260,GO:0044267,GO:0044271,GO:0044281,GO:0044424,GO:0044444,GO:0044464,GO:0046349,GO:0046483,GO:0046777,GO:0055086,GO:0071704,GO:1901135,GO:1901137,GO:1901360,GO:1901362,GO:1901564,GO:1901576	5.4.2.10	ko:K03431	ko00520,ko01100,ko01130,map00520,map01100,map01130		R02060	RC00408	ko00000,ko00001,ko01000			iLJ478.TM0184,iSBO_1134.SBO_3206	3WUAH@544448,COG1109@1,COG1109@2	G	Phosphoglucomutase/phosphomannomutase, C-terminal domain
ctg1280_00043	ctg1280	441768.ACL_1037	glmM	GO:0003674,GO:0003824,GO:0004614,GO:0004615,GO:0005575,GO:0005622,GO:0005623,GO:0005737,GO:0005829,GO:0005975,GO:0006040,GO:0006047,GO:0006048,GO:0006139,GO:0006464,GO:0006468,GO:0006725,GO:0006793,GO:0006796,GO:0006807,GO:0008150,GO:0008152,GO:0008966,GO:0009058,GO:0009225,GO:0009226,GO:0009987,GO:0016310,GO:0016853,GO:0016866,GO:0016868,GO:0018130,GO:0019438,GO:0019538,GO:0034641,GO:0034654,GO:0036211,GO:0040007,GO:0043170,GO:0043412,GO:0044237,GO:0044238,GO:0044249,GO:0044260,GO:0044267,GO:0044271,GO:0044281,GO:0044424,GO:0044444,GO:0044464,GO:0046349,GO:0046483,GO:0046777,GO:0055086,GO:0071704,GO:1901135,GO:1901137,GO:1901360,GO:1901362,GO:1901564,GO:1901576	5.4.2.10	ko:K03431	ko00520,ko01100,ko01130,map00520,map01100,map01130		R02060	RC00408	ko00000,ko00001,ko01000			iLJ478.TM0184,iSBO_1134.SBO_3206	3WUAH@544448,COG1109@1,COG1109@2	G	Phosphoglucomutase/phosphomannomutase, C-terminal domain
ctg1280_00044	ctg1280	441768.ACL_1037	glmM	GO:0003674,GO:0003824,GO:0004614,GO:0004615,GO:0005575,GO:0005622,GO:0005623,GO:0005737,GO:0005829,GO:0005975,GO:0006040,GO:0006047,GO:0006048,GO:0006139,GO:0006464,GO:0006468,GO:0006725,GO:0006793,GO:0006796,GO:0006807,GO:0008150,GO:0008152,GO:0008966,GO:0009058,GO:0009225,GO:0009226,GO:0009987,GO:0016310,GO:0016853,GO:0016866,GO:0016868,GO:0018130,GO:0019438,GO:0019538,GO:0034641,GO:0034654,GO:0036211,GO:0040007,GO:0043170,GO:0043412,GO:0044237,GO:0044238,GO:0044249,GO:0044260,GO:0044267,GO:0044271,GO:0044281,GO:0044424,GO:0044444,GO:0044464,GO:0046349,GO:0046483,GO:0046777,GO:0055086,GO:0071704,GO:1901135,GO:1901137,GO:1901360,GO:1901362,GO:1901564,GO:1901576	5.4.2.10	ko:K03431	ko00520,ko01100,ko01130,map00520,map01100,map01130		R02060	RC00408	ko00000,ko00001,ko01000			iLJ478.TM0184,iSBO_1134.SBO_3206	3WUAH@544448,COG1109@1,COG1109@2	G	Phosphoglucomutase/phosphomannomutase, C-terminal domain
ctg1280_00045	ctg1280	441768.ACL_1036	glmU	GO:0000270,GO:0000271,GO:0000287,GO:0003674,GO:0003824,GO:0003977,GO:0005488,GO:0005975,GO:0005976,GO:0006022,GO:0006023,GO:0006024,GO:0006629,GO:0006807,GO:0008080,GO:0008150,GO:0008152,GO:0008610,GO:0008653,GO:0009058,GO:0009059,GO:0009103,GO:0009252,GO:0009273,GO:0009987,GO:0016051,GO:0016407,GO:0016410,GO:0016740,GO:0016746,GO:0016747,GO:0016772,GO:0016779,GO:0019134,GO:0022610,GO:0030203,GO:0030260,GO:0033692,GO:0034637,GO:0034645,GO:0035635,GO:0040007,GO:0042546,GO:0043167,GO:0043169,GO:0043170,GO:0044036,GO:0044038,GO:0044085,GO:0044237,GO:0044238,GO:0044249,GO:0044255,GO:0044260,GO:0044262,GO:0044264,GO:0044403,GO:0044406,GO:0044409,GO:0044419,GO:0044650,GO:0046872,GO:0051701,GO:0051704,GO:0051806,GO:0051828,GO:0070569,GO:0070589,GO:0071554,GO:0071704,GO:0071840,GO:1901135,GO:1901137,GO:1901564,GO:1901566,GO:1901576,GO:1903509	2.3.1.157,2.7.7.23	ko:K04042,ko:K11528	ko00520,ko01100,ko01130,map00520,map01100,map01130	M00362	R00416,R05332	RC00002,RC00004,RC00166	ko00000,ko00001,ko00002,ko01000				3WUCU@544448,COG1207@1,COG1207@2	M	Catalyzes the last two sequential reactions in the de novo biosynthetic pathway for UDP-N-acetylglucosamine (UDP- GlcNAc). The C-terminal domain catalyzes the transfer of acetyl group from acetyl coenzyme A to glucosamine-1-phosphate (GlcN-1-P) to produce N-acetylglucosamine-1-phosphate (GlcNAc-1-P), which is converted into UDP-GlcNAc by the transfer of uridine 5- monophosphate (from uridine 5-triphosphate), a reaction catalyzed by the N-terminal domain
ctg1280_00046	ctg1280	441768.ACL_1036	glmU	GO:0000270,GO:0000271,GO:0000287,GO:0003674,GO:0003824,GO:0003977,GO:0005488,GO:0005975,GO:0005976,GO:0006022,GO:0006023,GO:0006024,GO:0006629,GO:0006807,GO:0008080,GO:0008150,GO:0008152,GO:0008610,GO:0008653,GO:0009058,GO:0009059,GO:0009103,GO:0009252,GO:0009273,GO:0009987,GO:0016051,GO:0016407,GO:0016410,GO:0016740,GO:0016746,GO:0016747,GO:0016772,GO:0016779,GO:0019134,GO:0022610,GO:0030203,GO:0030260,GO:0033692,GO:0034637,GO:0034645,GO:0035635,GO:0040007,GO:0042546,GO:0043167,GO:0043169,GO:0043170,GO:0044036,GO:0044038,GO:0044085,GO:0044237,GO:0044238,GO:0044249,GO:0044255,GO:0044260,GO:0044262,GO:0044264,GO:0044403,GO:0044406,GO:0044409,GO:0044419,GO:0044650,GO:0046872,GO:0051701,GO:0051704,GO:0051806,GO:0051828,GO:0070569,GO:0070589,GO:0071554,GO:0071704,GO:0071840,GO:1901135,GO:1901137,GO:1901564,GO:1901566,GO:1901576,GO:1903509	2.3.1.157,2.7.7.23	ko:K04042,ko:K11528	ko00520,ko01100,ko01130,map00520,map01100,map01130	M00362	R00416,R05332	RC00002,RC00004,RC00166	ko00000,ko00001,ko00002,ko01000				3WUCU@544448,COG1207@1,COG1207@2	M	Catalyzes the last two sequential reactions in the de novo biosynthetic pathway for UDP-N-acetylglucosamine (UDP- GlcNAc). The C-terminal domain catalyzes the transfer of acetyl group from acetyl coenzyme A to glucosamine-1-phosphate (GlcN-1-P) to produce N-acetylglucosamine-1-phosphate (GlcNAc-1-P), which is converted into UDP-GlcNAc by the transfer of uridine 5- monophosphate (from uridine 5-triphosphate), a reaction catalyzed by the N-terminal domain
ctg1280_00050	ctg1280	1292035.H476_2288	alr		5.1.1.1	ko:K01775	ko00473,ko01100,ko01502,map00473,map01100,map01502		R00401	RC00285	ko00000,ko00001,ko01000,ko01011				1TNYY@1239,2480T@186801,25SFV@186804,COG0787@1,COG0787@2	M	Catalyzes the interconversion of L-alanine and D- alanine. May also act on other amino acids
ctg1280_00051	ctg1280	526224.Bmur_1337	alr	GO:0000270,GO:0003674,GO:0003824,GO:0006022,GO:0006023,GO:0006024,GO:0006807,GO:0008150,GO:0008152,GO:0008784,GO:0009058,GO:0009059,GO:0009252,GO:0009273,GO:0009987,GO:0016853,GO:0016854,GO:0016855,GO:0030203,GO:0034645,GO:0036361,GO:0042546,GO:0043170,GO:0044036,GO:0044038,GO:0044085,GO:0044237,GO:0044249,GO:0044260,GO:0047661,GO:0070589,GO:0071554,GO:0071704,GO:0071840,GO:1901135,GO:1901137,GO:1901564,GO:1901566,GO:1901576	5.1.1.1,6.3.2.10	ko:K01775,ko:K01929	ko00300,ko00473,ko00550,ko01100,ko01502,map00300,map00473,map00550,map01100,map01502		R00401,R04573,R04617	RC00064,RC00141,RC00285	ko00000,ko00001,ko01000,ko01011				2J5JY@203691,COG0787@1,COG0787@2	M	Catalyzes the interconversion of L-alanine and D- alanine. May also act on other amino acids
ctg12836_00015	ctg12836	742817.HMPREF9449_01776			1.8.4.10,1.8.4.8	ko:K00390	ko00920,ko01100,ko01120,map00920,map01100,map01120	M00176	R02021	RC00007,RC02862	ko00000,ko00001,ko00002,ko01000				2FTVW@200643,4P029@976,COG0175@1,COG0175@2	EH	Phosphoadenosine phosphosulfate reductase family
ctg12848_00012	ctg12848	1278311.AUAL01000003_gene1234	plsY	GO:0005575,GO:0005623,GO:0005886,GO:0016020,GO:0044464,GO:0071944	2.3.1.15,3.5.1.104	ko:K08591,ko:K22278	ko00561,ko00564,ko01100,ko01110,map00561,map00564,map01100,map01110	M00089	R00851,R09380	RC00004,RC00039,RC00041	ko00000,ko00001,ko00002,ko01000,ko01004				3WTGS@544448,COG0344@1,COG0344@2	I	Catalyzes the transfer of an acyl group from acyl- phosphate (acyl-PO(4)) to glycerol-3-phosphate (G3P) to form lysophosphatidic acid (LPA). This enzyme utilizes acyl-phosphate as fatty acyl donor, but not acyl-CoA or acyl-ACP
ctg1286_00010	ctg1286	1278311.AUAL01000006_gene435	pfkA		2.7.1.11,2.7.1.90	ko:K00850,ko:K21071	ko00010,ko00030,ko00051,ko00052,ko00680,ko01100,ko01110,ko01120,ko01130,ko01200,ko01230,ko03018,ko04152,ko05230,map00010,map00030,map00051,map00052,map00680,map01100,map01110,map01120,map01130,map01200,map01230,map03018,map04152,map05230	M00001,M00345	R00756,R00764,R02073,R03236,R03237,R03238,R03239,R04779	RC00002,RC00017	ko00000,ko00001,ko00002,ko01000,ko01009,ko03019				3WUDY@544448,COG0205@1,COG0205@2	G	Catalyzes the phosphorylation of D-fructose 6-phosphate, the first committing step of glycolysis. Uses inorganic phosphate (PPi) as phosphoryl donor instead of ATP like common ATP-dependent phosphofructokinases (ATP-PFKs), which renders the reaction reversible, and can thus function both in glycolysis and gluconeogenesis. Consistently, PPi-PFK can replace the enzymes of both the forward (ATP-PFK) and reverse (fructose-bisphosphatase (FBPase)) reactions
ctg1286_00011	ctg1286	1278311.AUAL01000006_gene435	pfkA		2.7.1.11,2.7.1.90	ko:K00850,ko:K21071	ko00010,ko00030,ko00051,ko00052,ko00680,ko01100,ko01110,ko01120,ko01130,ko01200,ko01230,ko03018,ko04152,ko05230,map00010,map00030,map00051,map00052,map00680,map01100,map01110,map01120,map01130,map01200,map01230,map03018,map04152,map05230	M00001,M00345	R00756,R00764,R02073,R03236,R03237,R03238,R03239,R04779	RC00002,RC00017	ko00000,ko00001,ko00002,ko01000,ko01009,ko03019				3WUDY@544448,COG0205@1,COG0205@2	G	Catalyzes the phosphorylation of D-fructose 6-phosphate, the first committing step of glycolysis. Uses inorganic phosphate (PPi) as phosphoryl donor instead of ATP like common ATP-dependent phosphofructokinases (ATP-PFKs), which renders the reaction reversible, and can thus function both in glycolysis and gluconeogenesis. Consistently, PPi-PFK can replace the enzymes of both the forward (ATP-PFK) and reverse (fructose-bisphosphatase (FBPase)) reactions
ctg1286_00013	ctg1286	1408416.JNJT01000010_gene955	pfkA	GO:0000166,GO:0000287,GO:0001882,GO:0001883,GO:0003674,GO:0003824,GO:0003872,GO:0005488,GO:0005515,GO:0005524,GO:0005575,GO:0005622,GO:0005623,GO:0005737,GO:0005829,GO:0005945,GO:0005975,GO:0005996,GO:0006006,GO:0006007,GO:0006082,GO:0006090,GO:0006091,GO:0006096,GO:0006139,GO:0006163,GO:0006164,GO:0006165,GO:0006725,GO:0006732,GO:0006733,GO:0006753,GO:0006754,GO:0006757,GO:0006793,GO:0006796,GO:0006807,GO:0008144,GO:0008150,GO:0008152,GO:0008443,GO:0009056,GO:0009058,GO:0009108,GO:0009117,GO:0009123,GO:0009124,GO:0009126,GO:0009127,GO:0009132,GO:0009135,GO:0009141,GO:0009142,GO:0009144,GO:0009145,GO:0009150,GO:0009152,GO:0009156,GO:0009161,GO:0009165,GO:0009166,GO:0009167,GO:0009168,GO:0009179,GO:0009185,GO:0009199,GO:0009201,GO:0009205,GO:0009206,GO:0009259,GO:0009260,GO:0009987,GO:0016043,GO:0016052,GO:0016053,GO:0016301,GO:0016310,GO:0016740,GO:0016772,GO:0016773,GO:0017076,GO:0017144,GO:0018130,GO:0019001,GO:0019003,GO:0019200,GO:0019318,GO:0019320,GO:0019359,GO:0019362,GO:0019363,GO:0019438,GO:0019439,GO:0019637,GO:0019693,GO:0019752,GO:0022607,GO:0030554,GO:0032549,GO:0032550,GO:0032553,GO:0032555,GO:0032559,GO:0032561,GO:0032787,GO:0032991,GO:0034404,GO:0034641,GO:0034654,GO:0034655,GO:0035639,GO:0036094,GO:0042802,GO:0042866,GO:0043167,GO:0043168,GO:0043169,GO:0043436,GO:0043933,GO:0044085,GO:0044237,GO:0044238,GO:0044248,GO:0044249,GO:0044262,GO:0044270,GO:0044271,GO:0044275,GO:0044281,GO:0044282,GO:0044283,GO:0044424,GO:0044444,GO:0044445,GO:0044464,GO:0046031,GO:0046034,GO:0046365,GO:0046390,GO:0046394,GO:0046434,GO:0046483,GO:0046496,GO:0046700,GO:0046835,GO:0046872,GO:0046939,GO:0051186,GO:0051188,GO:0051259,GO:0051260,GO:0051262,GO:0051289,GO:0055086,GO:0061615,GO:0061695,GO:0065003,GO:0071704,GO:0071840,GO:0072330,GO:0072521,GO:0072522,GO:0072524,GO:0072525,GO:0090407,GO:0097159,GO:0097367,GO:1901135,GO:1901137,GO:1901265,GO:1901292,GO:1901293,GO:1901360,GO:1901361,GO:1901362,GO:1901363,GO:1901564,GO:1901566,GO:1901575,GO:1901576,GO:1902494,GO:1990234	2.7.1.11	ko:K00850	ko00010,ko00030,ko00051,ko00052,ko00680,ko01100,ko01110,ko01120,ko01130,ko01200,ko01230,ko03018,ko04152,ko05230,map00010,map00030,map00051,map00052,map00680,map01100,map01110,map01120,map01130,map01200,map01230,map03018,map04152,map05230	M00001,M00345	R00756,R03236,R03237,R03238,R03239,R04779	RC00002,RC00017	ko00000,ko00001,ko00002,ko01000,ko01009,ko03019			iNRG857_1313.NRG857_19550	3WT3C@544448,COG0205@1,COG0205@2	F	Catalyzes the phosphorylation of D-fructose 6-phosphate to fructose 1,6-bisphosphate by ATP, the first committing step of glycolysis
ctg1286_00014	ctg1286	1304880.JAGB01000001_gene726	ppdK		2.7.9.1	ko:K01006	ko00620,ko00710,ko00720,ko01100,ko01120,ko01200,map00620,map00710,map00720,map01100,map01120,map01200	M00169,M00171,M00172,M00173	R00206	RC00002,RC00015	ko00000,ko00001,ko00002,ko01000				1TPK8@1239,247RW@186801,COG0574@1,COG0574@2,COG1080@1,COG1080@2	G	Belongs to the PEP-utilizing enzyme family
ctg1286_00015	ctg1286	552398.HMPREF0866_00242	ppdK		2.7.9.1	ko:K01006	ko00620,ko00710,ko00720,ko01100,ko01120,ko01200,map00620,map00710,map00720,map01100,map01120,map01200	M00169,M00171,M00172,M00173	R00206	RC00002,RC00015	ko00000,ko00001,ko00002,ko01000				1TPK8@1239,247RW@186801,3WG9W@541000,COG0574@1,COG0574@2,COG1080@1,COG1080@2	G	Belongs to the PEP-utilizing enzyme family
ctg1286_00016	ctg1286	509191.AEDB02000065_gene619	ppdK		2.7.9.1	ko:K01006	ko00620,ko00710,ko00720,ko01100,ko01120,ko01200,map00620,map00710,map00720,map01100,map01120,map01200	M00169,M00171,M00172,M00173	R00206	RC00002,RC00015	ko00000,ko00001,ko00002,ko01000				1TPK8@1239,247RW@186801,3WG9W@541000,COG0574@1,COG0574@2,COG1080@1,COG1080@2	G	Belongs to the PEP-utilizing enzyme family
ctg1286_00017	ctg1286	398512.JQKC01000008_gene954	ppdK		2.7.9.1	ko:K01006	ko00620,ko00710,ko00720,ko01100,ko01120,ko01200,map00620,map00710,map00720,map01100,map01120,map01200	M00169,M00171,M00172,M00173	R00206	RC00002,RC00015	ko00000,ko00001,ko00002,ko01000				1TPK8@1239,247RW@186801,3WG9W@541000,COG0574@1,COG0574@2,COG1080@1,COG1080@2	G	Belongs to the PEP-utilizing enzyme family
ctg1288_00009	ctg1288	1280686.AUKE01000011_gene1747	glyA	GO:0001505,GO:0003674,GO:0003824,GO:0004372,GO:0005488,GO:0005515,GO:0005575,GO:0005622,GO:0005623,GO:0005737,GO:0005829,GO:0006082,GO:0006520,GO:0006544,GO:0006545,GO:0006546,GO:0006563,GO:0006565,GO:0006730,GO:0006807,GO:0008144,GO:0008150,GO:0008152,GO:0008270,GO:0008652,GO:0009056,GO:0009058,GO:0009063,GO:0009069,GO:0009070,GO:0009071,GO:0009987,GO:0016053,GO:0016054,GO:0016740,GO:0016741,GO:0016742,GO:0017144,GO:0019264,GO:0019752,GO:0019842,GO:0030170,GO:0036094,GO:0042133,GO:0042135,GO:0042136,GO:0042737,GO:0042802,GO:0043167,GO:0043168,GO:0043169,GO:0043436,GO:0044237,GO:0044238,GO:0044248,GO:0044249,GO:0044281,GO:0044282,GO:0044283,GO:0044424,GO:0044444,GO:0044464,GO:0046394,GO:0046395,GO:0046872,GO:0046914,GO:0048037,GO:0050662,GO:0065007,GO:0065008,GO:0070279,GO:0071704,GO:0097159,GO:1901363,GO:1901564,GO:1901565,GO:1901566,GO:1901575,GO:1901576,GO:1901605,GO:1901606,GO:1901607	2.1.2.1	ko:K00600	ko00260,ko00460,ko00630,ko00670,ko00680,ko01100,ko01110,ko01120,ko01130,ko01200,ko01230,ko01523,map00260,map00460,map00630,map00670,map00680,map01100,map01110,map01120,map01130,map01200,map01230,map01523	M00140,M00141,M00346,M00532	R00945,R09099	RC00022,RC00112,RC01583,RC02958	ko00000,ko00001,ko00002,ko01000			iG2583_1286.G2583_3081	1TQVM@1239,248W5@186801,4BXXC@830,COG0112@1,COG0112@2	E	Catalyzes the reversible interconversion of serine and glycine with tetrahydrofolate (THF) serving as the one-carbon carrier. This reaction serves as the major source of one-carbon groups required for the biosynthesis of purines, thymidylate, methionine, and other important biomolecules. Also exhibits THF- independent aldolase activity toward beta-hydroxyamino acids, producing glycine and aldehydes, via a retro-aldol mechanism
ctg1288_00010	ctg1288	1345695.CLSA_c27950	glyA	GO:0001505,GO:0003674,GO:0003824,GO:0004372,GO:0005488,GO:0005515,GO:0005575,GO:0005622,GO:0005623,GO:0005737,GO:0005829,GO:0006082,GO:0006520,GO:0006544,GO:0006545,GO:0006546,GO:0006563,GO:0006565,GO:0006730,GO:0006807,GO:0008144,GO:0008150,GO:0008152,GO:0008270,GO:0008652,GO:0009056,GO:0009058,GO:0009063,GO:0009069,GO:0009070,GO:0009071,GO:0009987,GO:0016053,GO:0016054,GO:0016740,GO:0016741,GO:0016742,GO:0017144,GO:0019264,GO:0019752,GO:0019842,GO:0030170,GO:0036094,GO:0042133,GO:0042135,GO:0042136,GO:0042737,GO:0042802,GO:0043167,GO:0043168,GO:0043169,GO:0043436,GO:0044237,GO:0044238,GO:0044248,GO:0044249,GO:0044281,GO:0044282,GO:0044283,GO:0044424,GO:0044444,GO:0044464,GO:0046394,GO:0046395,GO:0046872,GO:0046914,GO:0048037,GO:0050662,GO:0065007,GO:0065008,GO:0070279,GO:0071704,GO:0097159,GO:1901363,GO:1901564,GO:1901565,GO:1901566,GO:1901575,GO:1901576,GO:1901605,GO:1901606,GO:1901607	2.1.2.1	ko:K00600	ko00260,ko00460,ko00630,ko00670,ko00680,ko01100,ko01110,ko01120,ko01130,ko01200,ko01230,ko01523,map00260,map00460,map00630,map00670,map00680,map01100,map01110,map01120,map01130,map01200,map01230,map01523	M00140,M00141,M00346,M00532	R00945,R09099	RC00022,RC00112,RC01583,RC02958	ko00000,ko00001,ko00002,ko01000			iG2583_1286.G2583_3081	1TQVM@1239,248W5@186801,36EMY@31979,COG0112@1,COG0112@2	E	Catalyzes the reversible interconversion of serine and glycine with tetrahydrofolate (THF) serving as the one-carbon carrier. This reaction serves as the major source of one-carbon groups required for the biosynthesis of purines, thymidylate, methionine, and other important biomolecules. Also exhibits THF- independent aldolase activity toward beta-hydroxyamino acids, producing glycine and aldehydes, via a retro-aldol mechanism
ctg12886_00025	ctg12886	1121396.KB893055_gene2621	pncA	GO:0003674,GO:0003824,GO:0005488,GO:0005506,GO:0005575,GO:0005622,GO:0005623,GO:0005737,GO:0006139,GO:0006725,GO:0006732,GO:0006733,GO:0006753,GO:0006766,GO:0006767,GO:0006769,GO:0006793,GO:0006796,GO:0006807,GO:0008150,GO:0008152,GO:0008198,GO:0008936,GO:0009058,GO:0009108,GO:0009117,GO:0009165,GO:0009820,GO:0009987,GO:0016787,GO:0016810,GO:0016811,GO:0017144,GO:0018130,GO:0019362,GO:0019363,GO:0019365,GO:0019438,GO:0019637,GO:0030145,GO:0034641,GO:0034654,GO:0043094,GO:0043167,GO:0043169,GO:0043173,GO:0043603,GO:0044237,GO:0044238,GO:0044249,GO:0044271,GO:0044281,GO:0044424,GO:0044464,GO:0046483,GO:0046872,GO:0046914,GO:0051186,GO:0051188,GO:0055086,GO:0071704,GO:0072524,GO:0072525,GO:0090407,GO:1901293,GO:1901360,GO:1901362,GO:1901564,GO:1901566,GO:1901576	2.7.11.1,3.5.1.19	ko:K08281,ko:K12132	ko00760,ko01100,map00760,map01100		R01268	RC00100	ko00000,ko00001,ko01000,ko01001			iE2348C_1286.E2348C_1895,iECs_1301.ECs2475,iZ_1308.Z2802	1MUGW@1224,2MM2U@213118,2WNCD@28221,42TFN@68525,COG1335@1,COG1335@2	Q	Isochorismatase family
ctg12886_00028	ctg12886	565034.BHWA1_01421	pncB	GO:0000183,GO:0001302,GO:0003674,GO:0003824,GO:0004516,GO:0005575,GO:0005622,GO:0005623,GO:0005634,GO:0005737,GO:0005829,GO:0006139,GO:0006325,GO:0006342,GO:0006348,GO:0006355,GO:0006725,GO:0006732,GO:0006733,GO:0006734,GO:0006753,GO:0006793,GO:0006796,GO:0006807,GO:0006950,GO:0006996,GO:0007568,GO:0007569,GO:0008150,GO:0008152,GO:0009058,GO:0009108,GO:0009117,GO:0009165,GO:0009266,GO:0009408,GO:0009435,GO:0009628,GO:0009889,GO:0009890,GO:0009892,GO:0009987,GO:0010468,GO:0010556,GO:0010558,GO:0010605,GO:0010629,GO:0016043,GO:0016458,GO:0016874,GO:0016879,GO:0018130,GO:0019219,GO:0019222,GO:0019357,GO:0019358,GO:0019359,GO:0019362,GO:0019363,GO:0019365,GO:0019438,GO:0019637,GO:0019674,GO:0031323,GO:0031324,GO:0031326,GO:0031327,GO:0032502,GO:0034641,GO:0034654,GO:0040029,GO:0043094,GO:0043173,GO:0043226,GO:0043227,GO:0043229,GO:0043231,GO:0044237,GO:0044238,GO:0044249,GO:0044271,GO:0044281,GO:0044424,GO:0044444,GO:0044464,GO:0045814,GO:0045892,GO:0045934,GO:0046483,GO:0046496,GO:0046497,GO:0048519,GO:0048523,GO:0048869,GO:0050789,GO:0050794,GO:0050896,GO:0051171,GO:0051172,GO:0051186,GO:0051188,GO:0051252,GO:0051253,GO:0051276,GO:0055086,GO:0060255,GO:0065007,GO:0071704,GO:0071840,GO:0072524,GO:0072525,GO:0080090,GO:0090407,GO:1901293,GO:1901360,GO:1901362,GO:1901564,GO:1901566,GO:1901576,GO:1902679,GO:1903506,GO:1903507,GO:2000112,GO:2000113,GO:2001141	6.3.4.21	ko:K00763	ko00760,ko01100,map00760,map01100		R01724	RC00033	ko00000,ko00001,ko01000			iAF1260.b0931,iBWG_1329.BWG_0783,iECDH10B_1368.ECDH10B_1001,iECDH1ME8569_1439.ECDH1ME8569_0882,iECIAI39_1322.ECIAI39_2216,iETEC_1333.ETEC_0999,iEcDH1_1363.EcDH1_2712,iEcSMS35_1347.EcSMS35_2189,iJO1366.b0931,iJR904.b0931,iUMNK88_1353.UMNK88_1085,iY75_1357.Y75_RS04840	COG1488@1,COG1488@2	H	Catalyzes the synthesis of beta-nicotinate D- ribonucleotide from nicotinate and 5-phospho-D-ribose 1-phosphate at the expense of ATP
ctg1289_00145	ctg1289	31234.CRE28757			2.5.1.6	ko:K00789	ko00270,ko01100,ko01110,ko01230,map00270,map01100,map01110,map01230	M00034,M00035,M00368,M00609	R00177,R04771	RC00021,RC01211	ko00000,ko00001,ko00002,ko01000				1KYB1@119089,38DWH@33154,3BATU@33208,3CTMA@33213,40C8A@6231,40T8N@6236,COG0192@1,KOG1506@2759	H	Catalyzes the formation of S-adenosylmethionine from methionine and ATP
ctg1289_00146	ctg1289	1278306.KB906907_gene31	metK	GO:0003674,GO:0003824,GO:0004478,GO:0005575,GO:0005622,GO:0005623,GO:0005737,GO:0005829,GO:0016740,GO:0016765,GO:0044424,GO:0044444,GO:0044464	2.5.1.6	ko:K00789	ko00270,ko01100,ko01110,ko01230,map00270,map01100,map01110,map01230	M00034,M00035,M00368,M00609	R00177,R04771	RC00021,RC01211	ko00000,ko00001,ko00002,ko01000				379HD@32066,COG0192@1,COG0192@2	H	Catalyzes the formation of S-adenosylmethionine (AdoMet) from methionine and ATP. The overall synthetic reaction is composed of two sequential steps, AdoMet formation and the subsequent tripolyphosphate hydrolysis which occurs prior to release of AdoMet from the enzyme
ctg1289_00150	ctg1289	1005057.BUAMB_193	pfs		3.2.2.9	ko:K01243	ko00270,ko01100,ko01230,map00270,map01100,map01230	M00034,M00609	R00194,R01401	RC00063,RC00318	ko00000,ko00001,ko00002,ko01000				1MY5S@1224,1RNSF@1236,37D7W@32199,COG0775@1,COG0775@2	F	Catalyzes the irreversible cleavage of the glycosidic bond in both 5'-methylthioadenosine (MTA) and S- adenosylhomocysteine (SAH AdoHcy) to adenine and the corresponding thioribose, 5'-methylthioribose and S-ribosylhomocysteine, respectively
ctg1290_00011	ctg1290	411459.RUMOBE_01421													1V0T9@1239,24ASP@186801,3Y12C@572511,COG1028@1,COG1028@2	IQ	Enoyl-(Acyl carrier protein) reductase
ctg1292_00026	ctg1292	888727.HMPREF9092_0269	thiF		2.7.7.73,2.7.7.80	ko:K03148,ko:K21029	ko00730,ko01100,ko04122,map00730,map01100,map04122		R07459	RC00043	ko00000,ko00001,ko01000				1UYFC@1239,247UZ@186801,COG0476@1,COG0476@2	H	Thiamine biosynthesis protein ThiF
ctg1293_00028	ctg1293	411154.GFO_2483													1I7IQ@117743,4NDVI@976,COG1235@1,COG1235@2	S	Metallo-beta-lactamase superfamily
ctg1297_00037	ctg1297	1391647.AVSV01000003_gene1798	dcm		2.1.1.37	ko:K00558	ko00270,ko01100,ko05206,map00270,map01100,map05206	M00035	R04858	RC00003,RC00332	ko00000,ko00001,ko00002,ko01000,ko02048,ko03032,ko03036				1TS3G@1239,249Q9@186801,36GET@31979,COG0270@1,COG0270@2	H	PFAM C-5 cytosine-specific DNA methylase
ctg1297_00038	ctg1297	1121115.AXVN01000007_gene3542	dcm		2.1.1.37	ko:K00558	ko00270,ko01100,ko05206,map00270,map01100,map05206	M00035	R04858	RC00003,RC00332	ko00000,ko00001,ko00002,ko01000,ko02048,ko03032,ko03036				1TS3G@1239,249Q9@186801,3Y0XY@572511,COG0270@1,COG0270@2	L	C-5 cytosine-specific DNA methylase
ctg1297_00039	ctg1297	1121871.AUAT01000002_gene1371	dcm		2.1.1.37	ko:K00558	ko00270,ko01100,ko05206,map00270,map01100,map05206	M00035	R04858	RC00003,RC00332	ko00000,ko00001,ko00002,ko01000,ko02048,ko03032,ko03036				1TS3G@1239,4IQ0X@91061,COG0270@1,COG0270@2	H	C-5 cytosine-specific DNA methylase
ctg13_00126	ctg13	365046.Rta_32410	rfaJ	GO:0000271,GO:0003674,GO:0003824,GO:0005975,GO:0005976,GO:0006629,GO:0008150,GO:0008152,GO:0008194,GO:0008610,GO:0008653,GO:0008919,GO:0009058,GO:0009059,GO:0009103,GO:0009244,GO:0009311,GO:0009312,GO:0009987,GO:0016051,GO:0016740,GO:0016757,GO:0016758,GO:0033692,GO:0034637,GO:0034645,GO:0035251,GO:0043170,GO:0044237,GO:0044238,GO:0044249,GO:0044255,GO:0044260,GO:0044262,GO:0044264,GO:0046401,GO:0046527,GO:0047270,GO:0071704,GO:1901135,GO:1901137,GO:1901576,GO:1903509	2.4.1.44,2.4.1.58	ko:K03275,ko:K03276,ko:K03278,ko:K03279,ko:K12985	ko00540,ko01100,map00540,map01100	M00080	R01994,R01997	RC00005	ko00000,ko00001,ko00002,ko01000,ko01003,ko01005		GT8	iECP_1309.ECP_3726,iETEC_1333.ETEC_3867,iEcHS_1320.EcHS_A3835,iEcolC_1368.EcolC_0085,iSFV_1184.SFV_3904,iSF_1195.SF3664,iSFxv_1172.SFxv_3993,iS_1188.S4104	1QZE4@1224,2W4TI@28216,COG1442@1,COG1442@2	M	Glycosyl transferase family 8
ctg1307_00027	ctg1307	1235800.C819_02256			1.8.4.10,1.8.4.8	ko:K00390	ko00920,ko01100,ko01120,map00920,map01100,map01120	M00176	R02021	RC00007,RC02862	ko00000,ko00001,ko00002,ko01000				1TSEE@1239,24EZM@186801,27RZB@186928,COG0175@1,COG0175@2	EH	Phosphoadenosine phosphosulfate reductase family
ctg1309_00011	ctg1309	573061.Clocel_3986	dcm		2.1.1.37	ko:K00558	ko00270,ko01100,ko05206,map00270,map01100,map05206	M00035	R04858	RC00003,RC00332	ko00000,ko00001,ko00002,ko01000,ko02048,ko03032,ko03036				1TR36@1239,249XY@186801,36FZY@31979,COG0270@1,COG0270@2	H	Belongs to the class I-like SAM-binding methyltransferase superfamily. C5-methyltransferase family
ctg13097_00010	ctg13097	859653.HIMB5_00010770	suhB		3.1.3.25	ko:K01092	ko00521,ko00562,ko01100,ko04070,map00521,map00562,map01100,map04070	M00131	R01185,R01186,R01187	RC00078	ko00000,ko00001,ko00002,ko01000				1MUQT@1224,2TR06@28211,4BPI2@82117,COG0483@1,COG0483@2	G	Inositol monophosphatase family
ctg131_00036	ctg131	655811.HMPREF0078_1276	thiF		2.7.7.73,2.7.7.80	ko:K03148,ko:K21029	ko00730,ko01100,ko04122,map00730,map01100,map04122		R07459	RC00043	ko00000,ko00001,ko01000				1UYFC@1239,22GVE@1570339,247UZ@186801,COG0476@1,COG0476@2	H	Thiamine biosynthesis protein ThiF
ctg1315_00008	ctg1315	1294142.CINTURNW_1011													1TSJF@1239,249ZR@186801,36HFM@31979,COG1235@1,COG1235@2	S	Metallo-beta-lactamase superfamily
ctg13221_00014	ctg13221	931276.Cspa_c31770	nadV		2.4.2.12	ko:K03462	ko00760,ko01100,ko04621,map00760,map01100,map04621		R01271	RC00033	ko00000,ko00001,ko01000				1V09Y@1239,24B25@186801,36DK5@31979,COG1488@1,COG1488@2	H	Nicotinate phosphoribosyltransferase (NAPRTase) family
ctg13221_00015	ctg13221	642492.Clole_1542	nadV		2.4.2.12	ko:K03462	ko00760,ko01100,ko04621,map00760,map01100,map04621		R01271	RC00033	ko00000,ko00001,ko01000				1V09Y@1239,24B25@186801,COG1488@1,COG1488@2	H	nicotinate
ctg13221_00017	ctg13221	1397284.AYMN01000069_gene2029	nadV		2.4.2.12	ko:K03462	ko00760,ko01100,ko04621,map00760,map01100,map04621		R01271	RC00033	ko00000,ko00001,ko01000				1MWA2@1224,1RPPA@1236,4030U@613,COG1488@1,COG1488@2	H	Nicotinate phosphoribosyltransferase (NAPRTase) family
ctg13221_00021	ctg13221	641112.ACOK01000005_gene3687	nadE		6.3.1.5	ko:K01916	ko00760,ko01100,map00760,map01100	M00115	R00189	RC00100	ko00000,ko00001,ko00002,ko01000				1TQ38@1239,2484Z@186801,3WHB9@541000,COG0171@1,COG0171@2	H	Catalyzes the ATP-dependent amidation of deamido-NAD to form NAD. Uses ammonia as a nitrogen source
ctg1329_00029	ctg1329	1538804.A0A088F7Y4_9CAUD													4QH75@10239,4QKSF@10699,4QQZ4@28883	S	GTP cyclohydrolase I activity
ctg1329_00030	ctg1329	1313421.JHBV01000036_gene2445	queE	GO:0000287,GO:0003674,GO:0003824,GO:0005488,GO:0005515,GO:0008144,GO:0016829,GO:0016840,GO:0042802,GO:0042803,GO:0043167,GO:0043169,GO:0046872,GO:0046983,GO:0048037,GO:0050662,GO:0051536,GO:0051539,GO:0051540,GO:1901681,GO:1904047	1.97.1.4,4.3.99.3	ko:K04068,ko:K10026	ko00790,ko01100,map00790,map01100		R04710,R10002	RC02989	ko00000,ko00001,ko01000,ko03016				COG0602@1,COG0602@2	H	queuosine metabolic process
ctg13335_00006	ctg13335	1469948.JPNB01000001_gene1250													1VUYF@1239,24QGT@186801,36SD9@31979,COG4128@1,COG4128@2	S	Zonular occludens toxin (Zot)
ctg13341_00014	ctg13341	1235802.C823_04696													1UP97@1239,25H9A@186801,2F1IC@1,33UIT@2	S	Phosphoadenosine phosphosulfate reductase family
ctg13341_00016	ctg13341	641112.ACOK01000119_gene1506			2.1.1.37	ko:K00558,ko:K17398	ko00270,ko01100,ko05206,map00270,map01100,map05206	M00035	R04858	RC00003,RC00332	ko00000,ko00001,ko00002,ko01000,ko02048,ko03032,ko03036				1V3W2@1239,24HK1@186801,3WNCG@541000,COG0270@1,COG0270@2	L	C-5 cytosine-specific DNA methylase
ctg13341_00018	ctg13341	397291.C804_00950			1.8.4.10,1.8.4.8	ko:K00390	ko00920,ko01100,ko01120,map00920,map01100,map01120	M00176	R02021	RC00007,RC02862	ko00000,ko00001,ko00002,ko01000				1TSEE@1239,24EZM@186801,27RZB@186928,COG0175@1,COG0175@2	EH	Phosphoadenosine phosphosulfate reductase family
ctg13341_00019	ctg13341	397291.C804_00950			1.8.4.10,1.8.4.8	ko:K00390	ko00920,ko01100,ko01120,map00920,map01100,map01120	M00176	R02021	RC00007,RC02862	ko00000,ko00001,ko00002,ko01000				1TSEE@1239,24EZM@186801,27RZB@186928,COG0175@1,COG0175@2	EH	Phosphoadenosine phosphosulfate reductase family
ctg13341_00020	ctg13341	1341157.RF007C_03290			2.1.1.37	ko:K00558,ko:K17398	ko00270,ko01100,ko05206,map00270,map01100,map05206	M00035	R04858	RC00003,RC00332	ko00000,ko00001,ko00002,ko01000,ko02048,ko03032,ko03036				1V3W2@1239,24HK1@186801,3WNCG@541000,COG0270@1,COG0270@2	L	C-5 cytosine-specific DNA methylase
ctg13430_00013	ctg13430	1121871.AUAT01000002_gene1371	dcm		2.1.1.37	ko:K00558	ko00270,ko01100,ko05206,map00270,map01100,map05206	M00035	R04858	RC00003,RC00332	ko00000,ko00001,ko00002,ko01000,ko02048,ko03032,ko03036				1TS3G@1239,4IQ0X@91061,COG0270@1,COG0270@2	H	C-5 cytosine-specific DNA methylase
ctg1347_00021	ctg1347	1211813.CAPH01000015_gene734	metK		2.5.1.6	ko:K00789	ko00270,ko01100,ko01110,ko01230,map00270,map01100,map01110,map01230	M00034,M00035,M00368,M00609	R00177,R04771	RC00021,RC01211	ko00000,ko00001,ko00002,ko01000				COG0192@1,COG0192@2	H	methionine adenosyltransferase activity
ctg1347_00029	ctg1347	1122947.FR7_2498			2.1.1.37	ko:K00558,ko:K17398	ko00270,ko01100,ko05206,map00270,map01100,map05206	M00035	R04858	RC00003,RC00332	ko00000,ko00001,ko00002,ko01000,ko02048,ko03032,ko03036				1TS3G@1239,4H4NQ@909932,COG0270@1,COG0270@2	H	Cytosine-specific methyltransferase
ctg1348_00010	ctg1348	1444309.JAQG01000013_gene1930													1TSJF@1239,26V7S@186822,4HB1R@91061,COG1235@1,COG1235@2	S	Metallo-beta-lactamase superfamily
ctg1349_00042	ctg1349	1035184.HMPREF1042_1352	metK		2.5.1.6	ko:K00789	ko00270,ko01100,ko01110,ko01230,map00270,map01100,map01110,map01230	M00034,M00035,M00368,M00609	R00177,R04771	RC00021,RC01211	ko00000,ko00001,ko00002,ko01000				1TT9U@1239,COG0192@1,COG0192@2	H	S-adenosylmethionine synthetase, N-terminal domain
ctg13498_00001	ctg13498	879308.HMPREF9130_0427													1TQBQ@1239,2493M@186801,COG0175@1,COG0175@2	EH	sulfate reduction
ctg13498_00005	ctg13498	1141136.K4F7P6_9CAUD													4QAIJ@10239,4QHXZ@10662,4QPXI@28883,4QVZ9@35237	S	C-5 cytosine-specific DNA methylase
ctg13498_00014	ctg13498	1121286.AUMT01000013_gene2669													1I12Z@117743,4NIGW@976,COG0175@1,COG0175@2	EH	sulfate reduction
ctg13498_00015	ctg13498	1122947.FR7_2498			2.1.1.37	ko:K00558,ko:K17398	ko00270,ko01100,ko05206,map00270,map01100,map05206	M00035	R04858	RC00003,RC00332	ko00000,ko00001,ko00002,ko01000,ko02048,ko03032,ko03036				1TS3G@1239,4H4NQ@909932,COG0270@1,COG0270@2	H	Cytosine-specific methyltransferase
ctg13512_00008	ctg13512	441768.ACL_0430			2.7.1.202	ko:K02768,ko:K02769,ko:K02770	ko00051,ko01100,ko01120,ko02060,map00051,map01100,map01120,map02060	M00273	R03232	RC00017,RC03206	ko00000,ko00001,ko00002,ko01000,ko02000	4.A.2.1			COG1762@1,COG1762@2	G	phosphoenolpyruvate-dependent sugar phosphotransferase system
ctg13518_00001	ctg13518	1001585.MDS_1099				ko:K10954	ko05110,map05110				ko00000,ko00001,ko02042				1RBNK@1224,1S3C5@1236,1YKUT@136841,COG4128@1,COG4128@2	S	Zonular occludens toxin (Zot)
ctg13518_00006	ctg13518	1001585.MDS_1099				ko:K10954	ko05110,map05110				ko00000,ko00001,ko02042				1RBNK@1224,1S3C5@1236,1YKUT@136841,COG4128@1,COG4128@2	S	Zonular occludens toxin (Zot)
ctg1357_00037	ctg1357	1235800.C819_02256			1.8.4.10,1.8.4.8	ko:K00390	ko00920,ko01100,ko01120,map00920,map01100,map01120	M00176	R02021	RC00007,RC02862	ko00000,ko00001,ko00002,ko01000				1TSEE@1239,24EZM@186801,27RZB@186928,COG0175@1,COG0175@2	EH	Phosphoadenosine phosphosulfate reductase family
ctg13611_00018	ctg13611	1121871.AUAT01000002_gene1381													COG1235@1,COG1235@2	P	May be involved in the transport of PQQ or its precursor to the periplasm
ctg13620_00017	ctg13620	1151292.QEW_4547													1TRK8@1239,24BN1@186801,COG0175@1,COG0175@2	EH	Psort location Cytoplasmic, score
ctg1364_00035	ctg1364	1304866.K413DRAFT_1208	ydiP		2.1.1.37	ko:K00558	ko00270,ko01100,ko05206,map00270,map01100,map05206	M00035	R04858	RC00003,RC00332	ko00000,ko00001,ko00002,ko01000,ko02048,ko03032,ko03036				1TPNE@1239,24B1A@186801,36JFQ@31979,COG0270@1,COG0270@2	H	Belongs to the class I-like SAM-binding methyltransferase superfamily. C5-methyltransferase family
ctg1366_00030	ctg1366	556268.OFAG_00430	queD		4.1.2.50,4.2.3.12	ko:K01737	ko00790,ko01100,map00790,map01100	M00842,M00843	R04286,R09959	RC01117,RC02846,RC02847	ko00000,ko00001,ko00002,ko01000,ko03016				1RETG@1224,2VRBN@28216,47434@75682,COG0720@1,COG0720@2	H	6-pyruvoyl tetrahydropterin synthase
ctg1366_00031	ctg1366	984262.SGRA_1080	queE	GO:0000287,GO:0003674,GO:0003824,GO:0005488,GO:0005515,GO:0008144,GO:0016829,GO:0016840,GO:0042802,GO:0042803,GO:0043167,GO:0043169,GO:0046872,GO:0046983,GO:0048037,GO:0050662,GO:0051536,GO:0051539,GO:0051540,GO:1901681,GO:1904047	1.97.1.4,4.3.99.3	ko:K04068,ko:K10026	ko00790,ko01100,map00790,map01100		R04710,R10002	RC02989	ko00000,ko00001,ko01000,ko03016				COG0602@1,COG0602@2	H	queuosine metabolic process
ctg1366_00034	ctg1366	1198232.CYCME_1026	folE2		3.5.4.16	ko:K01495,ko:K09007	ko00790,ko01100,map00790,map01100	M00126,M00841,M00842,M00843	R00428,R04639,R05046,R05048	RC00263,RC00294,RC00323,RC00945,RC01188	ko00000,ko00001,ko00002,ko01000				1MV1B@1224,1RNDY@1236,460BW@72273,COG1469@1,COG1469@2	S	Converts GTP to 7,8-dihydroneopterin triphosphate
ctg1367_00027	ctg1367	397287.C807_03791			2.5.1.105	ko:K06897	ko00790,map00790		R10339	RC00121	ko00000,ko00001,ko01000				1UWI6@1239,247K3@186801,27KXE@186928,COG1237@1,COG1237@2	S	Metallo-beta-lactamase superfamily
ctg1367_00031	ctg1367	97138.C820_02539													1TQF5@1239,2488Q@186801,36EM7@31979,COG3681@1,COG3681@2	S	Belongs to the UPF0597 family
ctg13704_00002	ctg13704	1469948.JPNB01000001_gene1250													1VUYF@1239,24QGT@186801,36SD9@31979,COG4128@1,COG4128@2	S	Zonular occludens toxin (Zot)
ctg1372_00025	ctg1372	357276.EL88_11445			1.8.4.10,1.8.4.8	ko:K00390	ko00920,ko01100,ko01120,map00920,map01100,map01120	M00176	R02021	RC00007,RC02862	ko00000,ko00001,ko00002,ko01000				2FTVW@200643,4ASJJ@815,4P029@976,COG0175@1,COG0175@2	EH	Phosphoadenosine phosphosulfate reductase family
ctg1372_00029	ctg1372	445970.ALIPUT_01610	MA20_27270												COG1694@1,COG1694@2	FG	Mazg nucleotide pyrophosphohydrolase
ctg13743_00001	ctg13743	1151292.QEW_2466													1TQNX@1239,2495S@186801,25R73@186804,COG5545@1,COG5545@2	S	Virulence-associated protein E
ctg13743_00003	ctg13743	748727.CLJU_c36530													1TQNX@1239,2495S@186801,36EHX@31979,COG5545@1,COG5545@2	S	virulence-associated E family protein
ctg13743_00004	ctg13743	445335.CBN_3001													1TQNX@1239,2495S@186801,36EHX@31979,COG5545@1,COG5545@2	S	virulence-associated E family protein
ctg13743_00005	ctg13743	1123250.KB908413_gene334													1TQNX@1239,4H3CH@909932,COG5545@1,COG5545@2	S	Virulence-associated protein E
ctg13787_00015	ctg13787	411902.CLOBOL_03776													1UEF3@1239,2220M@1506553,25JBW@186801,29UDU@1,30FQH@2	S	Zonular occludens toxin (Zot)
ctg138_00130	ctg138	909663.KI867150_gene107			3.2.1.17,3.4.17.14	ko:K01185,ko:K07184,ko:K07260	ko00550,ko01100,ko01502,ko02020,map00550,map01100,map01502,map02020	M00651			ko00000,ko00001,ko00002,ko01000,ko01002,ko01011,ko01504				1MZJD@1224,2WRGF@28221,42VY3@68525,COG3103@1,COG3103@2,COG3772@1,COG3772@2	G	PFAM Glycoside hydrolase, family 24
ctg1382_00012	ctg1382	1129374.AJE_16844	nadR		2.7.1.22,2.7.7.1	ko:K06211	ko00760,ko01100,map00760,map01100		R00137,R02324,R03005	RC00002,RC00017	ko00000,ko00001,ko01000,ko03000				1MUSI@1224,1RPHP@1236,469PI@72275,COG3172@1,COG3172@2	H	AAA domain
ctg13849_00017	ctg13849	596327.PORUE0001_1443	queC		6.3.4.20	ko:K06920	ko00790,ko01100,map00790,map01100		R09978	RC00959	ko00000,ko00001,ko01000,ko03016				231WZ@171551,2FM6W@200643,4NGCY@976,COG0603@1,COG0603@2	F	Catalyzes the ATP-dependent conversion of 7-carboxy-7- deazaguanine (CDG) to 7-cyano-7-deazaguanine (preQ(0))
ctg139_00070	ctg139	756272.Plabr_3851			2.7.7.80	ko:K21029	ko04122,map04122		R07459	RC00043	ko00000,ko00001,ko01000				COG0476@1,COG0476@2	H	Involved in molybdopterin and thiamine biosynthesis, family 2
ctg1400_00029	ctg1400	927658.AJUM01000034_gene336			3.2.1.17	ko:K01185					ko00000,ko01000				2FYU8@200643,4NVJ5@976,COG3772@1,COG3772@2	G	lysozyme
ctg14021_00005	ctg14021	573061.Clocel_3986	dcm		2.1.1.37	ko:K00558	ko00270,ko01100,ko05206,map00270,map01100,map05206	M00035	R04858	RC00003,RC00332	ko00000,ko00001,ko00002,ko01000,ko02048,ko03032,ko03036				1TR36@1239,249XY@186801,36FZY@31979,COG0270@1,COG0270@2	H	Belongs to the class I-like SAM-binding methyltransferase superfamily. C5-methyltransferase family
ctg14021_00006	ctg14021	445972.ANACOL_03604													1TR36@1239,249XY@186801,3WNWW@541000,COG0270@1,COG0270@2	H	Belongs to the class I-like SAM-binding methyltransferase superfamily. C5-methyltransferase family
ctg14042_00001	ctg14042	1291050.JAGE01000001_gene2907			1.8.4.10,1.8.4.8	ko:K00390	ko00920,ko01100,ko01120,map00920,map01100,map01120	M00176	R02021	RC00007,RC02862	ko00000,ko00001,ko00002,ko01000				1TSMI@1239,24A18@186801,COG0175@1,COG0175@2	EH	Phosphoadenosine phosphosulfate reductase
ctg14068_00009	ctg14068	398512.JQKC01000060_gene2680													1VUYF@1239,24QGT@186801,COG4128@1,COG4128@2	S	Zonular occludens toxin (Zot)
ctg14068_00010	ctg14068	398512.JQKC01000060_gene2680													1VUYF@1239,24QGT@186801,COG4128@1,COG4128@2	S	Zonular occludens toxin (Zot)
ctg1407_00035	ctg1407	1134413.ANNK01000054_gene2222													1TQNX@1239,1ZDD8@1386,4HCHZ@91061,COG5545@1,COG5545@2	L	Virulence-associated protein E
ctg1411_00053	ctg1411	1235661.K0IMS7_9CAUD													4QB4B@10239,4QNPA@10744,4QQNI@28883,4QWC6@35237	S	Glutamine amidotransferase domain
ctg1413_00039	ctg1413	90814.KL370891_gene1102	aspG		3.5.1.1	ko:K01424	ko00250,ko00460,ko01100,ko01110,map00250,map00460,map01100,map01110		R00485	RC00010,RC02798	ko00000,ko00001,ko01000				1RHAW@1224,1S5WS@1236,461D6@72273,COG0252@1,COG0252@2	EJ	Asparaginase, N-terminal
ctg1414_00025	ctg1414	518637.EUBIFOR_00678	pflB		2.3.1.54	ko:K00656	ko00620,ko00640,ko00650,ko01100,ko01120,map00620,map00640,map00650,map01100,map01120		R00212,R06987	RC00004,RC01181,RC02742,RC02833	ko00000,ko00001,ko01000				1TPTF@1239,3VPGD@526524,COG1882@1,COG1882@2	C	Psort location Cytoplasmic, score
ctg1418_00017	ctg1418	1444310.JANV01000096_gene3232			2.1.1.37	ko:K00558,ko:K17398	ko00270,ko01100,ko05206,map00270,map01100,map05206	M00035	R04858	RC00003,RC00332	ko00000,ko00001,ko00002,ko01000,ko02048,ko03032,ko03036				1V3W2@1239,COG0270@1,COG0270@2	L	Belongs to the class I-like SAM-binding methyltransferase superfamily. C5-methyltransferase family
ctg142_00040	ctg142	272562.CA_C1200			1.8.4.10,1.8.4.8	ko:K00390	ko00920,ko01100,ko01120,map00920,map01100,map01120	M00176	R02021	RC00007,RC02862	ko00000,ko00001,ko00002,ko01000				1TSMI@1239,24A18@186801,36T3H@31979,COG0175@1,COG0175@2	EH	Phosphoadenosine phosphosulfate reductase family
ctg142_00086	ctg142	293826.Amet_2603													1TSJF@1239,249ZR@186801,36HFM@31979,COG1235@1,COG1235@2	S	Metallo-beta-lactamase superfamily
ctg14200_00007	ctg14200	755731.Clo1100_3604													1TQNX@1239,2495S@186801,36EHX@31979,COG5545@1,COG5545@2	S	virulence-associated E family protein
ctg14209_00001	ctg14209	1278311.AUAL01000001_gene35	metK	GO:0003674,GO:0003824,GO:0004478,GO:0005575,GO:0005622,GO:0005623,GO:0005737,GO:0005829,GO:0016740,GO:0016765,GO:0044424,GO:0044444,GO:0044464	2.5.1.6	ko:K00789	ko00270,ko01100,ko01110,ko01230,map00270,map01100,map01110,map01230	M00034,M00035,M00368,M00609	R00177,R04771	RC00021,RC01211	ko00000,ko00001,ko00002,ko01000				3WT3I@544448,COG0192@1,COG0192@2	H	Catalyzes the formation of S-adenosylmethionine (AdoMet) from methionine and ATP. The overall synthetic reaction is composed of two sequential steps, AdoMet formation and the subsequent tripolyphosphate hydrolysis which occurs prior to release of AdoMet from the enzyme
ctg14209_00003	ctg14209	1278311.AUAL01000001_gene35	metK	GO:0003674,GO:0003824,GO:0004478,GO:0005575,GO:0005622,GO:0005623,GO:0005737,GO:0005829,GO:0016740,GO:0016765,GO:0044424,GO:0044444,GO:0044464	2.5.1.6	ko:K00789	ko00270,ko01100,ko01110,ko01230,map00270,map01100,map01110,map01230	M00034,M00035,M00368,M00609	R00177,R04771	RC00021,RC01211	ko00000,ko00001,ko00002,ko01000				3WT3I@544448,COG0192@1,COG0192@2	H	Catalyzes the formation of S-adenosylmethionine (AdoMet) from methionine and ATP. The overall synthetic reaction is composed of two sequential steps, AdoMet formation and the subsequent tripolyphosphate hydrolysis which occurs prior to release of AdoMet from the enzyme
ctg14209_00004	ctg14209	5741.EDO76660	METK1	GO:0000096,GO:0003674,GO:0003824,GO:0004478,GO:0005575,GO:0005622,GO:0005623,GO:0005737,GO:0005829,GO:0006082,GO:0006520,GO:0006555,GO:0006790,GO:0006807,GO:0008150,GO:0008152,GO:0009066,GO:0009987,GO:0016740,GO:0016765,GO:0019752,GO:0032991,GO:0043436,GO:0044237,GO:0044238,GO:0044281,GO:0044424,GO:0044444,GO:0044464,GO:0048269,GO:0071704,GO:1901564,GO:1901605,GO:1902494,GO:1990234	2.5.1.6	ko:K00789	ko00270,ko01100,ko01110,ko01230,map00270,map01100,map01110,map01230	M00034,M00035,M00368,M00609	R00177,R04771	RC00021,RC01211	ko00000,ko00001,ko00002,ko01000			iJN746.PP_4967	COG0192@1,KOG1506@2759	H	methionine adenosyltransferase activity
ctg1424_00043	ctg1424	1122947.FR7_2498			2.1.1.37	ko:K00558,ko:K17398	ko00270,ko01100,ko05206,map00270,map01100,map05206	M00035	R04858	RC00003,RC00332	ko00000,ko00001,ko00002,ko01000,ko02048,ko03032,ko03036				1TS3G@1239,4H4NQ@909932,COG0270@1,COG0270@2	H	Cytosine-specific methyltransferase
ctg1429_00052	ctg1429	484018.BACPLE_00677	queC		3.5.2.10,6.3.4.20	ko:K01470,ko:K06920	ko00330,ko00790,ko01100,map00330,map00790,map01100		R01884,R09978	RC00615,RC00959	ko00000,ko00001,ko01000,ko03016				2FX3M@200643,4PAJ3@976,COG0603@1,COG0603@2	F	Queuosine biosynthesis protein QueC
ctg1434_00039	ctg1434	266762.HQ36_02050													2FRNJ@200643,4P18V@976,COG5545@1,COG5545@2	S	Virulence-associated protein E
ctg1434_00040	ctg1434	1567012.A0A0A7RTG3_9VIRU													4QCHV@10239	S	Virulence-associated protein E
ctg1434_00041	ctg1434	748727.CLJU_c36530													1TQNX@1239,2495S@186801,36EHX@31979,COG5545@1,COG5545@2	S	virulence-associated E family protein
ctg1436_00021	ctg1436	226185.EF_0328													1TQNX@1239,4B29F@81852,4HCHZ@91061,COG5545@1,COG5545@2	S	Virulence-associated protein E
ctg1436_00022	ctg1436	665950.HMPREF1025_02724													1TQNX@1239,2495S@186801,27JNW@186928,COG5545@1,COG5545@2	S	Virulence-associated protein E
ctg14397_00015	ctg14397	665956.HMPREF1032_02671			2.1.1.37	ko:K00558	ko00270,ko01100,ko05206,map00270,map01100,map05206	M00035	R04858	RC00003,RC00332	ko00000,ko00001,ko00002,ko01000,ko02048,ko03032,ko03036				1TR36@1239,249XY@186801,3WNWW@541000,COG0270@1,COG0270@2	H	Belongs to the class I-like SAM-binding methyltransferase superfamily. C5-methyltransferase family
ctg14422_00013	ctg14422	742735.HMPREF9467_04873													1UEF3@1239,2220M@1506553,25JBW@186801,29UDU@1,30FQH@2	S	Zonular occludens toxin (Zot)
ctg1444_00039	ctg1444	742767.HMPREF9456_03356													230XX@171551,2G11I@200643,4PNYM@976,COG0175@1,COG0175@2	EH	Phosphoadenosine phosphosulfate reductase family
ctg1445_00001	ctg1445	1048983.EL17_12075	rfaD		5.1.3.2	ko:K01784	ko00052,ko00520,ko01100,map00052,map00520,map01100	M00361,M00362,M00632	R00291,R02984	RC00289	ko00000,ko00001,ko00002,ko01000				47TKC@768503,4NKVH@976,COG0451@1,COG0451@2	GM	NAD(P)H-binding
ctg1446_00039	ctg1446	1408416.JNJT01000013_gene386			2.4.1.339,2.4.1.340	ko:K20885			R11397,R11398	RC00049,RC02748	ko00000,ko01000		GH130		COG2152@1,COG2152@2	G	transferase activity, transferring glycosyl groups
ctg1446_00044	ctg1446	1408416.JNJT01000013_gene389	sacC		3.2.1.80	ko:K03332	ko00051,map00051		R00879		ko00000,ko00001,ko01000				COG1621@1,COG1621@2	G	Belongs to the glycosyl hydrolase 32 family
ctg1446_00045	ctg1446	1266845.Q783_06905	pmmB	GO:0005575,GO:0005622,GO:0005623,GO:0005737,GO:0005829,GO:0044424,GO:0044444,GO:0044464	5.4.2.2,5.4.2.8	ko:K01835,ko:K01840	ko00010,ko00030,ko00051,ko00052,ko00230,ko00500,ko00520,ko00521,ko01100,ko01110,ko01120,ko01130,map00010,map00030,map00051,map00052,map00230,map00500,map00520,map00521,map01100,map01110,map01120,map01130	M00114,M00549	R00959,R01057,R01818,R08639	RC00408	ko00000,ko00001,ko00002,ko01000				1TP2N@1239,27FEI@186828,4HADU@91061,COG1109@1,COG1109@2	G	Phosphoglucomutase/phosphomannomutase, C-terminal domain
ctg1446_00046	ctg1446	1304284.L21TH_2683	pmmB	GO:0005575,GO:0005622,GO:0005623,GO:0005737,GO:0005829,GO:0044424,GO:0044444,GO:0044464	5.4.2.2,5.4.2.8	ko:K01835,ko:K01840	ko00010,ko00030,ko00051,ko00052,ko00230,ko00500,ko00520,ko00521,ko01100,ko01110,ko01120,ko01130,map00010,map00030,map00051,map00052,map00230,map00500,map00520,map00521,map01100,map01110,map01120,map01130	M00114,M00549	R00959,R01057,R01818,R08639	RC00408	ko00000,ko00001,ko00002,ko01000				1TP2N@1239,2481Y@186801,36F97@31979,COG1109@1,COG1109@2	G	phosphoglucomutase phosphomannomutase alpha beta alpha domain II
ctg1446_00047	ctg1446	1408416.JNJT01000010_gene1010													3WT9H@544448,COG1482@1,COG1482@2	G	isomerase
ctg1446_00048	ctg1446	1408416.JNJT01000010_gene999			2.7.1.59	ko:K00884	ko00520,ko01100,map00520,map01100		R01201	RC00002,RC00017	ko00000,ko00001,ko01000				3WU3G@544448,COG2971@1,COG2971@2	G	BadF BadG BcrA BcrD
ctg14478_00020	ctg14478	240016.ABIZ01000001_gene824													46TJT@74201,COG0859@1,COG0859@2	M	Glycosyltransferase family 9 (heptosyltransferase)
ctg14478_00027	ctg14478	240016.ABIZ01000001_gene824													46TJT@74201,COG0859@1,COG0859@2	M	Glycosyltransferase family 9 (heptosyltransferase)
ctg1448_00034	ctg1448	525254.HMPREF0072_1314	mazG												COG1694@1,COG1694@2	FG	Mazg nucleotide pyrophosphohydrolase
ctg14518_00011	ctg14518	742823.HMPREF9465_01257													1NQY3@1224,COG0175@1,COG0175@2	EH	Phosphoadenosine phosphosulfate reductase family
ctg14518_00014	ctg14518	742733.HMPREF9469_00218													1TRK8@1239,2216Q@1506553,24BN1@186801,COG0175@1,COG0175@2	EH	Phosphoadenosine phosphosulfate reductase family
ctg14518_00015	ctg14518	537013.CLOSTMETH_01340													1TRK8@1239,24BN1@186801,3WHED@541000,COG0175@1,COG0175@2	EH	Phosphoadenosine phosphosulfate reductase family
ctg1456_00046	ctg1456	397290.C810_05176	virE												1TQNX@1239,2495S@186801,COG5545@1,COG5545@2	L	Virulence-associated protein E
ctg1456_00049	ctg1456	1122173.AXVL01000060_gene390	dcm		2.1.1.37	ko:K00558	ko00270,ko01100,ko05206,map00270,map01100,map05206	M00035	R04858	RC00003,RC00332	ko00000,ko00001,ko00002,ko01000,ko02048,ko03032,ko03036				37ASC@32066,COG0270@1,COG0270@2	H	PFAM C-5 cytosine-specific DNA methylase
ctg14613_00004	ctg14613	1033733.CAEK01000007_gene1648	dcm		2.1.1.37	ko:K00558	ko00270,ko01100,ko05206,map00270,map01100,map05206	M00035	R04858	RC00003,RC00332	ko00000,ko00001,ko00002,ko01000,ko02048,ko03032,ko03036				1TR40@1239,22GA7@1570339,24A8V@186801,COG0270@1,COG0270@2	H	Cytosine-specific methyltransferase
ctg14628_00006	ctg14628	1115512.EH105704_05_00240			3.4.16.4	ko:K07258	ko00550,ko01100,map00550,map01100				ko00000,ko00001,ko01000,ko01002,ko01011				COG1686@1,COG1686@2	M	Belongs to the peptidase S11 family
ctg14638_00016	ctg14638	1511.CLOST_2337	wbpA		1.1.1.136	ko:K02474,ko:K13015	ko00520,map00520		R00421,R06894	RC00291	ko00000,ko00001,ko01000,ko01005				1TPXY@1239,248NW@186801,25T37@186804,COG0677@1,COG0677@2	M	Belongs to the UDP-glucose GDP-mannose dehydrogenase family
ctg14638_00017	ctg14638	1235279.C772_01473	mnaA		5.1.3.14	ko:K01791	ko00520,ko01100,ko05111,map00520,map01100,map05111	M00362	R00420	RC00290	ko00000,ko00001,ko00002,ko01000,ko01005				1TQZT@1239,26GJI@186818,4HBI3@91061,COG0381@1,COG0381@2	M	UDP-N-acetylglucosamine 2-epimerase
ctg14638_00018	ctg14638	293826.Amet_0207	mnaA		5.1.3.14	ko:K01791	ko00520,ko01100,ko05111,map00520,map01100,map05111	M00362	R00420	RC00290	ko00000,ko00001,ko00002,ko01000,ko01005				1TQZT@1239,247N7@186801,36EW4@31979,COG0381@1,COG0381@2	M	Belongs to the UDP-N-acetylglucosamine 2-epimerase family
ctg1469_00031	ctg1469	357809.Cphy_2821	pflB	GO:0003674,GO:0003824,GO:0006082,GO:0006520,GO:0006566,GO:0006567,GO:0006807,GO:0008150,GO:0008152,GO:0008861,GO:0009056,GO:0009063,GO:0009066,GO:0009068,GO:0009987,GO:0016054,GO:0016407,GO:0016408,GO:0016453,GO:0016740,GO:0016746,GO:0016747,GO:0019752,GO:0043436,GO:0044237,GO:0044238,GO:0044248,GO:0044281,GO:0044282,GO:0046395,GO:0071704,GO:1901564,GO:1901565,GO:1901575,GO:1901605,GO:1901606	2.3.1.54	ko:K00656	ko00620,ko00640,ko00650,ko01100,ko01120,map00620,map00640,map00650,map01100,map01120		R00212,R06987	RC00004,RC01181,RC02742,RC02833	ko00000,ko00001,ko01000				1VBNT@1239,220RM@1506553,24MR3@186801,COG1882@1,COG1882@2	C	Glycine radical
ctg14702_00002	ctg14702	441768.ACL_0215	aroF		2.5.1.54	ko:K03856	ko00400,ko01100,ko01110,ko01130,ko01230,map00400,map01100,map01110,map01130,map01230	M00022	R01826	RC00435	ko00000,ko00001,ko00002,ko01000			iHN637.CLJU_RS14395	3WUGF@544448,COG2876@1,COG2876@2	E	NeuB family
ctg1471_00029	ctg1471	1347393.HG726022_gene3604													2FSEU@200643,4AQT2@815,4NDVI@976,COG1235@1,COG1235@2	S	Metallo-beta-lactamase superfamily
ctg1476_00009	ctg1476	224325.AF_1000	nadE	GO:0005575,GO:0005622,GO:0005623,GO:0005737,GO:0006139,GO:0006725,GO:0006732,GO:0006733,GO:0006753,GO:0006793,GO:0006796,GO:0006807,GO:0008150,GO:0008152,GO:0009058,GO:0009108,GO:0009117,GO:0009165,GO:0009435,GO:0009987,GO:0018130,GO:0019359,GO:0019362,GO:0019363,GO:0019438,GO:0019637,GO:0019674,GO:0034641,GO:0034654,GO:0044237,GO:0044238,GO:0044249,GO:0044271,GO:0044281,GO:0044424,GO:0044464,GO:0046483,GO:0046496,GO:0051186,GO:0051188,GO:0055086,GO:0071704,GO:0072524,GO:0072525,GO:0090407,GO:1901293,GO:1901360,GO:1901362,GO:1901564,GO:1901566,GO:1901576	6.3.1.5,6.3.5.1	ko:K01916,ko:K01950	ko00760,ko01100,map00760,map01100	M00115	R00189,R00257	RC00010,RC00100	ko00000,ko00001,ko00002,ko01000			iAF692.Mbar_A0269	24632@183980,2XT7M@28890,COG0171@1,arCOG00069@2157	H	Catalyzes the ATP-dependent amidation of deamido-NAD to form NAD. Uses ammonia as a nitrogen source
ctg1482_00008	ctg1482	62977.ACIAD2153													1QQCX@1224,1RT0C@1236,29WH3@1,30I36@2,3NS1B@468	S	CotH kinase protein
ctg14822_00001	ctg14822	929704.Myrod_0681	dcm		2.1.1.37	ko:K00558	ko00270,ko01100,ko05206,map00270,map01100,map05206	M00035	R04858	RC00003,RC00332	ko00000,ko00001,ko00002,ko01000,ko02048,ko03032,ko03036				1HZAK@117743,47J4A@76831,4NG9A@976,COG0270@1,COG0270@2	L	C-5 cytosine-specific DNA methylase
ctg14822_00002	ctg14822	929704.Myrod_0681	dcm		2.1.1.37	ko:K00558	ko00270,ko01100,ko05206,map00270,map01100,map05206	M00035	R04858	RC00003,RC00332	ko00000,ko00001,ko00002,ko01000,ko02048,ko03032,ko03036				1HZAK@117743,47J4A@76831,4NG9A@976,COG0270@1,COG0270@2	L	C-5 cytosine-specific DNA methylase
ctg14822_00034	ctg14822	1168478.I6R9L9_9CAUD													4QCHV@10239,4QMEA@10699,4QQEZ@28883,4QUW9@35237	S	Virulence-associated protein E
ctg14822_00036	ctg14822	1327974.S0A0U7_9CAUD													4QCHV@10239,4QMEA@10699,4QQEZ@28883,4QUW9@35237	S	Virulence-associated protein E
ctg14829_00012	ctg14829	411902.CLOBOL_03776													1UEF3@1239,2220M@1506553,25JBW@186801,29UDU@1,30FQH@2	S	Zonular occludens toxin (Zot)
ctg1485_00025	ctg1485	457424.BFAG_02390													2FSEU@200643,4AQT2@815,4NDVI@976,COG1235@1,COG1235@2	S	Metallo-beta-lactamase superfamily
ctg1486_00017	ctg1486	272563.CD630_09270			2.1.1.37	ko:K00558	ko00270,ko01100,ko05206,map00270,map01100,map05206	M00035	R04858	RC00003,RC00332	ko00000,ko00001,ko00002,ko01000,ko02048,ko03032,ko03036				1TS3G@1239,249Q9@186801,25TEA@186804,COG0270@1,COG0270@2	L	C-5 cytosine-specific DNA methylase
ctg14893_00003	ctg14893	1219031.BBJR01000076_gene980				ko:K10954	ko05110,map05110				ko00000,ko00001,ko02042				1R51Y@1224,2VIPX@28216,4AFJF@80864,COG4128@1,COG4128@2	S	Zonular occludens toxin (Zot)
ctg14893_00004	ctg14893	1219031.BBJR01000076_gene980				ko:K10954	ko05110,map05110				ko00000,ko00001,ko02042				1R51Y@1224,2VIPX@28216,4AFJF@80864,COG4128@1,COG4128@2	S	Zonular occludens toxin (Zot)
ctg14893_00014	ctg14893	1219031.BBJR01000076_gene980				ko:K10954	ko05110,map05110				ko00000,ko00001,ko02042				1R51Y@1224,2VIPX@28216,4AFJF@80864,COG4128@1,COG4128@2	S	Zonular occludens toxin (Zot)
ctg1493_00022	ctg1493	1151292.QEW_2466													1TQNX@1239,2495S@186801,25R73@186804,COG5545@1,COG5545@2	S	Virulence-associated protein E
ctg1493_00023	ctg1493	1329516.JPST01000014_gene649													1TQNX@1239,4HCHZ@91061,COG5545@1,COG5545@2	T	Virulence-associated protein E
ctg1493_00024	ctg1493	411902.CLOBOL_02544													1TQNX@1239,21XZ7@1506553,2495S@186801,COG5545@1,COG5545@2	S	Virulence-associated protein E
ctg15167_00008	ctg15167	1033733.CAEK01000007_gene1648	dcm		2.1.1.37	ko:K00558	ko00270,ko01100,ko05206,map00270,map01100,map05206	M00035	R04858	RC00003,RC00332	ko00000,ko00001,ko00002,ko01000,ko02048,ko03032,ko03036				1TR40@1239,22GA7@1570339,24A8V@186801,COG0270@1,COG0270@2	H	Cytosine-specific methyltransferase
ctg15167_00012	ctg15167	690850.Desaf_1950													1Q0IU@1224,2MENU@213115,2WTTH@28221,436NX@68525,COG0175@1,COG0175@2	EH	Phosphoadenosine phosphosulfate reductase family
ctg1517_00011	ctg1517	314292.VAS14_02246	folE	GO:0000166,GO:0001882,GO:0001883,GO:0003674,GO:0003824,GO:0003933,GO:0003934,GO:0005488,GO:0005525,GO:0005575,GO:0005622,GO:0005623,GO:0005737,GO:0005829,GO:0006066,GO:0006082,GO:0006139,GO:0006575,GO:0006725,GO:0006729,GO:0006732,GO:0006760,GO:0006807,GO:0008150,GO:0008152,GO:0008270,GO:0008616,GO:0009058,GO:0009108,GO:0009116,GO:0009119,GO:0009163,GO:0009987,GO:0016787,GO:0016810,GO:0016814,GO:0017076,GO:0017144,GO:0018130,GO:0019001,GO:0019238,GO:0019438,GO:0019751,GO:0019752,GO:0032549,GO:0032550,GO:0032553,GO:0032555,GO:0032561,GO:0034311,GO:0034312,GO:0034404,GO:0034641,GO:0034654,GO:0035639,GO:0036094,GO:0040007,GO:0042455,GO:0042558,GO:0042559,GO:0043167,GO:0043168,GO:0043169,GO:0043436,GO:0043603,GO:0044237,GO:0044238,GO:0044249,GO:0044271,GO:0044281,GO:0044283,GO:0044424,GO:0044444,GO:0044464,GO:0046116,GO:0046146,GO:0046165,GO:0046173,GO:0046483,GO:0046872,GO:0046914,GO:0051186,GO:0051188,GO:0055086,GO:0071704,GO:0097159,GO:0097367,GO:1901135,GO:1901137,GO:1901265,GO:1901360,GO:1901362,GO:1901363,GO:1901564,GO:1901566,GO:1901576,GO:1901615,GO:1901617,GO:1901657,GO:1901659	2.7.6.3,3.5.4.16	ko:K00950,ko:K01495	ko00790,ko01100,map00790,map01100	M00126,M00841,M00842,M00843	R00428,R03503,R04639,R05046,R05048	RC00002,RC00017,RC00263,RC00294,RC00323,RC00945,RC01188	ko00000,ko00001,ko00002,ko01000			iNJ661.Rv3609c	1MY3N@1224,1RMQM@1236,1XUKF@135623,COG0302@1,COG0302@2	F	GTP cyclohydrolase
ctg1517_00013	ctg1517	313628.LNTAR_18825	queD		4.1.2.50,4.2.3.12	ko:K01737	ko00790,ko01100,map00790,map01100	M00842,M00843	R04286,R09959	RC01117,RC02846,RC02847	ko00000,ko00001,ko00002,ko01000,ko03016				COG0720@1,COG0720@2	H	synthase
ctg1517_00016	ctg1517	1283340.Q6WI28_BPKVM													4QGHR@10239,4QIT5@10662,4QTRG@28883,4QWID@35237	S	Queuosine biosynthesis protein QueC
ctg1517_00017	ctg1517	385682.AFSL01000084_gene1108	queF		1.7.1.13	ko:K06879,ko:K09457	ko00790,ko01100,map00790,map01100		R07605	RC01875	ko00000,ko00001,ko01000,ko03016				2G2IH@200643,3XJ5K@558415,4NJJJ@976,COG0780@1,COG0780@2,COG2904@1,COG2904@2	S	Nitrile reductase, 7-cyano-7-deazaguanine-reductase N-term
ctg1517_00022	ctg1517	1283340.Q6WHL9_BPKVM													4QFBT@10239,4QIIN@10662,4R09C@35237	S	4Fe-4S single cluster domain
ctg1525_00025	ctg1525	472175.EL18_01389	dcm		2.1.1.37	ko:K00558	ko00270,ko01100,ko05206,map00270,map01100,map05206	M00035	R04858	RC00003,RC00332	ko00000,ko00001,ko00002,ko01000,ko02048,ko03032,ko03036				1MV9D@1224,2TSWF@28211,43KJZ@69277,COG0270@1,COG0270@2	H	C-5 cytosine-specific DNA methylase
ctg1529_00046	ctg1529	411468.CLOSCI_00575			2.1.1.37	ko:K00558,ko:K17398	ko00270,ko01100,ko05206,map00270,map01100,map05206	M00035	R04858	RC00003,RC00332	ko00000,ko00001,ko00002,ko01000,ko02048,ko03032,ko03036				1V3W2@1239,22348@1506553,24HK1@186801,COG0270@1,COG0270@2	L	C-5 cytosine-specific DNA methylase
ctg1533_00035	ctg1533	1123058.KB894217_gene524			3.6.4.12	ko:K17680					ko00000,ko01000,ko03029				1HYGS@117743,4NG2W@976,COG0358@1,COG0358@2,COG5545@1,COG5545@2	L	Virulence-associated protein E
ctg15350_00013	ctg15350	657322.FPR_02170	metK	GO:0003674,GO:0003824,GO:0004478,GO:0005575,GO:0005622,GO:0005623,GO:0005737,GO:0005829,GO:0016740,GO:0016765,GO:0044424,GO:0044444,GO:0044464	2.5.1.6	ko:K00789	ko00270,ko01100,ko01110,ko01230,map00270,map01100,map01110,map01230	M00034,M00035,M00368,M00609	R00177,R04771	RC00021,RC01211	ko00000,ko00001,ko00002,ko01000				1TPCV@1239,248QF@186801,3WGI3@541000,COG0192@1,COG0192@2	H	Catalyzes the formation of S-adenosylmethionine (AdoMet) from methionine and ATP. The overall synthetic reaction is composed of two sequential steps, AdoMet formation and the subsequent tripolyphosphate hydrolysis which occurs prior to release of AdoMet from the enzyme
ctg15350_00025	ctg15350	1033733.CAEK01000021_gene389	metK	GO:0003674,GO:0003824,GO:0004478,GO:0005575,GO:0005622,GO:0005623,GO:0005737,GO:0005829,GO:0016740,GO:0016765,GO:0044424,GO:0044444,GO:0044464	2.5.1.6	ko:K00789	ko00270,ko01100,ko01110,ko01230,map00270,map01100,map01110,map01230	M00034,M00035,M00368,M00609	R00177,R04771	RC00021,RC01211	ko00000,ko00001,ko00002,ko01000				1TPCV@1239,22G2P@1570339,248QF@186801,COG0192@1,COG0192@2	H	Catalyzes the formation of S-adenosylmethionine (AdoMet) from methionine and ATP. The overall synthetic reaction is composed of two sequential steps, AdoMet formation and the subsequent tripolyphosphate hydrolysis which occurs prior to release of AdoMet from the enzyme
ctg1539_00003	ctg1539	273116			5.1.3.2,5.1.3.20	ko:K01784,ko:K03274	ko00052,ko00520,ko00540,ko01100,map00052,map00520,map00540,map01100	M00064,M00361,M00362,M00632	R00291,R02984,R05176	RC00289,RC01291	ko00000,ko00001,ko00002,ko01000,ko01005				2XTTP@28890,COG0451@1,arCOG01369@2157	M	NAD-dependent epimerase dehydratase
ctg1539_00005	ctg1539	684719.HIMB114_00008680	tehB		2.1.1.265	ko:K15256,ko:K16868					ko00000,ko01000,ko03016				COG0500@1,COG2226@2	Q	methyltransferase
ctg154_00022	ctg154	457424.BFAG_02390													2FSEU@200643,4AQT2@815,4NDVI@976,COG1235@1,COG1235@2	S	Metallo-beta-lactamase superfamily
ctg1544_00017	ctg1544	1449338.JQLU01000005_gene1312	nadD		2.7.1.22,2.7.7.1,2.7.7.18,3.6.1.55	ko:K00969,ko:K03574,ko:K06211	ko00760,ko01100,map00760,map01100	M00115	R00137,R02324,R03005	RC00002,RC00017	ko00000,ko00001,ko00002,ko01000,ko03000,ko03400			iIT341.HP1337	1TQ29@1239,4HBZT@91061,COG1057@1,COG1057@2,COG3172@1,COG3172@2	H	adenylyltransferase
ctg1544_00020	ctg1544	1232453.BAIF02000102_gene3698	pncA		3.5.1.19	ko:K08281	ko00760,ko01100,map00760,map01100		R01268	RC00100	ko00000,ko00001,ko01000				1V1CY@1239,24HQM@186801,2694X@186813,COG1335@1,COG1335@2	Q	Isochorismatase family
ctg1548_00031	ctg1548	441768.ACL_0600	metK	GO:0003674,GO:0003824,GO:0004478,GO:0005575,GO:0005622,GO:0005623,GO:0005737,GO:0005829,GO:0016740,GO:0016765,GO:0044424,GO:0044444,GO:0044464	2.5.1.6	ko:K00789	ko00270,ko01100,ko01110,ko01230,map00270,map01100,map01110,map01230	M00034,M00035,M00368,M00609	R00177,R04771	RC00021,RC01211	ko00000,ko00001,ko00002,ko01000				3WT3I@544448,COG0192@1,COG0192@2	H	Catalyzes the formation of S-adenosylmethionine (AdoMet) from methionine and ATP. The overall synthetic reaction is composed of two sequential steps, AdoMet formation and the subsequent tripolyphosphate hydrolysis which occurs prior to release of AdoMet from the enzyme
ctg1548_00032	ctg1548	441768.ACL_0600	metK	GO:0003674,GO:0003824,GO:0004478,GO:0005575,GO:0005622,GO:0005623,GO:0005737,GO:0005829,GO:0016740,GO:0016765,GO:0044424,GO:0044444,GO:0044464	2.5.1.6	ko:K00789	ko00270,ko01100,ko01110,ko01230,map00270,map01100,map01110,map01230	M00034,M00035,M00368,M00609	R00177,R04771	RC00021,RC01211	ko00000,ko00001,ko00002,ko01000				3WT3I@544448,COG0192@1,COG0192@2	H	Catalyzes the formation of S-adenosylmethionine (AdoMet) from methionine and ATP. The overall synthetic reaction is composed of two sequential steps, AdoMet formation and the subsequent tripolyphosphate hydrolysis which occurs prior to release of AdoMet from the enzyme
ctg15496_00005	ctg15496	411902.CLOBOL_02937													1TQ8E@1239,21XZY@1506553,249U2@186801,COG1235@1,COG1235@2	S	Beta-lactamase superfamily domain
ctg15514_00009	ctg15514	755731.Clo1100_1151													COG1694@1,COG1694@2	FG	Mazg nucleotide pyrophosphohydrolase
ctg15514_00018	ctg15514	755731.Clo1100_1151													COG1694@1,COG1694@2	FG	Mazg nucleotide pyrophosphohydrolase
ctg15522_00020	ctg15522	745718.JADT01000009_gene3032	nadV		2.4.2.12	ko:K03462	ko00760,ko01100,ko04621,map00760,map01100,map04621		R01271	RC00033	ko00000,ko00001,ko01000				1HZEQ@117743,4NGVU@976,COG1488@1,COG1488@2	H	nicotinate phosphoribosyltransferase
ctg1558_00017	ctg1558	1122978.AUFP01000005_gene1385			2.1.1.37	ko:K00558	ko00270,ko01100,ko05206,map00270,map01100,map05206	M00035	R04858	RC00003,RC00332	ko00000,ko00001,ko00002,ko01000,ko02048,ko03032,ko03036				4NG9A@976,COG0270@1,COG0270@2	H	Cytosine-specific methyltransferase
ctg156_00019	ctg156	1419583.V466_28980	K		3.5.1.28	ko:K01449,ko:K21471			R04112	RC00064,RC00141	ko00000,ko01000,ko01002,ko01011				1N05J@1224,1RPP6@1236,1YTNI@136843,COG0791@1,COG0791@2,COG1310@1,COG1310@2	M	JAB/MPN domain
ctg15690_00003	ctg15690	742767.HMPREF9456_03390													230XX@171551,2G11I@200643,4PNYM@976,COG0175@1,COG0175@2	EH	Phosphoadenosine phosphosulfate reductase family
ctg15690_00004	ctg15690	742767.HMPREF9456_03390													230XX@171551,2G11I@200643,4PNYM@976,COG0175@1,COG0175@2	EH	Phosphoadenosine phosphosulfate reductase family
ctg15690_00012	ctg15690	742767.HMPREF9456_03390													230XX@171551,2G11I@200643,4PNYM@976,COG0175@1,COG0175@2	EH	Phosphoadenosine phosphosulfate reductase family
ctg157_00015	ctg157	1357423.S5MVZ1_9CAUD													4QAR2@10239,4QIED@10662,4QVBC@35237	S	dihydrofolate reductase activity
ctg1574_00014	ctg1574	873513.HMPREF6485_0886	MA20_27270												COG1694@1,COG1694@2	FG	Mazg nucleotide pyrophosphohydrolase
ctg1579_00032	ctg1579	1280685.AUKC01000004_gene1748													1TSPC@1239,24D1S@186801,4BX7E@830,COG1819@1,COG1819@2	CG	UDP-glucoronosyl and UDP-glucosyl transferase
ctg15813_00012	ctg15813	742738.HMPREF9460_04053	ydiP		2.1.1.37	ko:K00558	ko00270,ko01100,ko05206,map00270,map01100,map05206	M00035	R04858	RC00003,RC00332	ko00000,ko00001,ko00002,ko01000,ko02048,ko03032,ko03036				1TPNE@1239,24B1A@186801,26A94@186813,COG0270@1,COG0270@2	L	C-5 cytosine-specific DNA methylase
ctg15813_00014	ctg15813	1291050.JAGE01000001_gene2907			1.8.4.10,1.8.4.8	ko:K00390	ko00920,ko01100,ko01120,map00920,map01100,map01120	M00176	R02021	RC00007,RC02862	ko00000,ko00001,ko00002,ko01000				1TSMI@1239,24A18@186801,COG0175@1,COG0175@2	EH	Phosphoadenosine phosphosulfate reductase
ctg15817_00005	ctg15817	1291050.JAGE01000001_gene2907			1.8.4.10,1.8.4.8	ko:K00390	ko00920,ko01100,ko01120,map00920,map01100,map01120	M00176	R02021	RC00007,RC02862	ko00000,ko00001,ko00002,ko01000				1TSMI@1239,24A18@186801,COG0175@1,COG0175@2	EH	Phosphoadenosine phosphosulfate reductase
ctg15862_00013	ctg15862	879308.HMPREF9130_0427													1TQBQ@1239,2493M@186801,COG0175@1,COG0175@2	EH	sulfate reduction
ctg159_00014	ctg159	1051501.AYTL01000030_gene2347	folA		1.1.1.262,1.5.1.3	ko:K00097,ko:K00287,ko:K18589,ko:K18590	ko00670,ko00750,ko00790,ko01100,ko01523,map00670,map00750,map00790,map01100,map01523	M00124,M00126,M00840	R00936,R00937,R00939,R00940,R02235,R02236,R05681,R05837,R07406,R11765	RC00089,RC00109,RC00110,RC00158,RC00675,RC01475	br01600,ko00000,ko00001,ko00002,ko01000,ko01504			iJN746.PP_5132	1VB80@1239,1ZG71@1386,4HIGJ@91061,COG0262@1,COG0262@2	H	Key enzyme in folate metabolism. Catalyzes an essential reaction for de novo glycine and purine synthesis, and for DNA precursor synthesis
ctg15938_00012	ctg15938	755731.Clo1100_1151													COG1694@1,COG1694@2	FG	Mazg nucleotide pyrophosphohydrolase
ctg15981_00022	ctg15981	441768.ACL_0690	folA		1.5.1.3	ko:K00287	ko00670,ko00790,ko01100,ko01523,map00670,map00790,map01100,map01523	M00126,M00840	R00936,R00937,R00939,R00940,R02235,R02236,R11765	RC00109,RC00110,RC00158	ko00000,ko00001,ko00002,ko01000				3WTUP@544448,COG0262@1,COG0262@2	H	Dihydrofolate reductase
ctg15981_00023	ctg15981	441768.ACL_0692	pepV		3.5.1.18	ko:K01270,ko:K01274,ko:K01439	ko00300,ko00480,ko01100,ko01120,ko01230,map00300,map00480,map01100,map01120,map01230	M00016	R00899,R02734,R04951	RC00064,RC00090,RC00096,RC00141	ko00000,ko00001,ko00002,ko01000,ko01002				3WT41@544448,COG0624@1,COG0624@2	E	Peptidase family M20/M25/M40
ctg16_00050	ctg16	753084.F4YCI6_9CAUD													4QAIJ@10239,4QM02@10699,4QPXI@28883,4QVZ9@35237	S	C-5 cytosine-specific DNA methylase
ctg16_00062	ctg16	1540099.A0A0A0RPI6_9CAUD													4QDUC@10239,4QM0C@10699,4QR22@28883	S	negative regulation of transcription, DNA-dependent
ctg160_00009	ctg160	1561998.Csp11.Scaffold630.g18185.t1			2.4.1.186	ko:K00750	ko00500,ko01100,map00500,map01100		R00292,R03681	RC00005,RC00171	ko00000,ko00001,ko01000,ko01003		GT8		1KYAB@119089,38HKS@33154,3BDNN@33208,3CR58@33213,40AN1@6231,40WP1@6236,COG5597@1,KOG1950@2759	G	Glycosyl transferase family 8
ctg160_00043	ctg160	1158606.I579_01911	metK		2.5.1.6	ko:K00789	ko00270,ko01100,ko01110,ko01230,map00270,map01100,map01110,map01230	M00034,M00035,M00368,M00609	R00177,R04771	RC00021,RC01211	ko00000,ko00001,ko00002,ko01000				1TT9U@1239,4HUZ6@91061,COG0192@1,COG0192@2	H	S-adenosylmethionine synthetase, N-terminal domain
ctg16028_00003	ctg16028	272563.CD630_09270			2.1.1.37	ko:K00558	ko00270,ko01100,ko05206,map00270,map01100,map05206	M00035	R04858	RC00003,RC00332	ko00000,ko00001,ko00002,ko01000,ko02048,ko03032,ko03036				1TS3G@1239,249Q9@186801,25TEA@186804,COG0270@1,COG0270@2	L	C-5 cytosine-specific DNA methylase
ctg16028_00004	ctg16028	1499683.CCFF01000017_gene2594			2.1.1.37	ko:K00558	ko00270,ko01100,ko05206,map00270,map01100,map05206	M00035	R04858	RC00003,RC00332	ko00000,ko00001,ko00002,ko01000,ko02048,ko03032,ko03036				1TS3G@1239,249Q9@186801,36GET@31979,COG0270@1,COG0270@2	H	PFAM C-5 cytosine-specific DNA methylase
ctg16028_00005	ctg16028	1499683.CCFF01000017_gene2594			2.1.1.37	ko:K00558	ko00270,ko01100,ko05206,map00270,map01100,map05206	M00035	R04858	RC00003,RC00332	ko00000,ko00001,ko00002,ko01000,ko02048,ko03032,ko03036				1TS3G@1239,249Q9@186801,36GET@31979,COG0270@1,COG0270@2	H	PFAM C-5 cytosine-specific DNA methylase
ctg16044_00008	ctg16044	926692.AZYG01000059_gene79													1TSJF@1239,249ZR@186801,COG1235@1,COG1235@2	S	Metallo-beta-lactamase superfamily
ctg1609_00017	ctg1609	1118055.CAGU01000029_gene41													1TSJF@1239,22II2@1570339,249ZR@186801,COG1235@1,COG1235@2	S	Beta-lactamase superfamily domain
ctg161_00089	ctg161	1121100.JCM6294_1066													2FSEU@200643,4AQT2@815,4NDVI@976,COG1235@1,COG1235@2	S	Metallo-beta-lactamase superfamily
ctg16111_00008	ctg16111	639282.DEFDS_P119			4.1.99.22	ko:K03639	ko00790,ko01100,ko04122,map00790,map01100,map04122		R09394	RC03420	ko00000,ko00001,ko01000				COG0535@1,COG0535@2	I	radical SAM domain protein
ctg16116_00003	ctg16116	411459.RUMOBE_01421													1V0T9@1239,24ASP@186801,3Y12C@572511,COG1028@1,COG1028@2	IQ	Enoyl-(Acyl carrier protein) reductase
ctg16123_00002	ctg16123	742733.HMPREF9469_01838													1TQBQ@1239,2493M@186801,COG0175@1,COG0175@2	EH	sulfate reduction
ctg1613_00017	ctg1613	1173745.A0A059TAP4_9CAUD													4QAR1@10239,4QM76@10699,4QPJE@28883,4QUNA@35237	S	AAA domain (dynein-related subfamily)
ctg16260_00007	ctg16260	441768.ACL_0351	fpg	GO:0003674,GO:0003824,GO:0004140,GO:0006139,GO:0006163,GO:0006164,GO:0006725,GO:0006732,GO:0006753,GO:0006793,GO:0006796,GO:0006807,GO:0008150,GO:0008152,GO:0009058,GO:0009108,GO:0009117,GO:0009150,GO:0009152,GO:0009165,GO:0009259,GO:0009260,GO:0009987,GO:0015936,GO:0015937,GO:0016301,GO:0016310,GO:0016740,GO:0016772,GO:0016773,GO:0018130,GO:0019438,GO:0019637,GO:0019693,GO:0033865,GO:0033866,GO:0033875,GO:0034030,GO:0034032,GO:0034033,GO:0034641,GO:0034654,GO:0044237,GO:0044238,GO:0044249,GO:0044271,GO:0044281,GO:0046390,GO:0046483,GO:0051186,GO:0051188,GO:0055086,GO:0071704,GO:0072521,GO:0072522,GO:0090407,GO:1901135,GO:1901137,GO:1901293,GO:1901360,GO:1901362,GO:1901564,GO:1901566,GO:1901576	2.7.1.24,3.2.2.23,4.2.99.18	ko:K00859,ko:K08309,ko:K10563	ko00770,ko01100,ko03410,map00770,map01100,map03410	M00120	R00130	RC00002,RC00078	ko00000,ko00001,ko00002,ko01000,ko01011,ko03400		GH23	iIT341.HP0831	3WT57@544448,COG0237@1,COG0237@2,COG0266@1,COG0266@2	L	Involved in base excision repair of DNA damaged by oxidation or by mutagenic agents. Acts as DNA glycosylase that recognizes and removes damaged bases. Has a preference for oxidized purines, such as 7,8-dihydro-8-oxoguanine (8-oxoG). Has AP (apurinic apyrimidinic) lyase activity and introduces nicks in the DNA strand. Cleaves the DNA backbone by beta-delta elimination to generate a single-strand break at the site of the removed base with both 3'- and 5'-phosphates
ctg1631_00017	ctg1631	755731.Clo1100_1151													COG1694@1,COG1694@2	FG	Mazg nucleotide pyrophosphohydrolase
ctg16355_00010	ctg16355	537013.CLOSTMETH_01716													1TSJF@1239,249ZR@186801,COG1235@1,COG1235@2	S	Metallo-beta-lactamase superfamily
ctg16355_00014	ctg16355	537013.CLOSTMETH_01716													1TSJF@1239,249ZR@186801,COG1235@1,COG1235@2	S	Metallo-beta-lactamase superfamily
ctg16355_00019	ctg16355	537013.CLOSTMETH_01716													1TSJF@1239,249ZR@186801,COG1235@1,COG1235@2	S	Metallo-beta-lactamase superfamily
ctg16355_00020	ctg16355	537013.CLOSTMETH_01716													1TSJF@1239,249ZR@186801,COG1235@1,COG1235@2	S	Metallo-beta-lactamase superfamily
ctg16383_00010	ctg16383	873449.STRCR_2179	folD	GO:0003674,GO:0003824,GO:0004477,GO:0004488,GO:0005575,GO:0005622,GO:0005623,GO:0005737,GO:0005829,GO:0006730,GO:0008150,GO:0008152,GO:0009987,GO:0016491,GO:0016645,GO:0016646,GO:0016787,GO:0016810,GO:0016814,GO:0019238,GO:0044237,GO:0044281,GO:0044424,GO:0044444,GO:0044464,GO:0055114	1.5.1.5,3.5.4.9	ko:K01491	ko00670,ko00720,ko01100,ko01120,ko01200,map00670,map00720,map01100,map01120,map01200	M00140,M00377	R01220,R01655	RC00202,RC00578	ko00000,ko00001,ko00002,ko01000				1TP1P@1239,4H9Q6@91061,COG0190@1,COG0190@2	F	Catalyzes the oxidation of 5,10- methylenetetrahydrofolate to 5,10-methenyltetrahydrofolate and then the hydrolysis of 5,10-methenyltetrahydrofolate to 10- formyltetrahydrofolate
ctg16383_00012	ctg16383	649639.Bcell_1714	folD	GO:0003674,GO:0003824,GO:0004477,GO:0004488,GO:0005575,GO:0005622,GO:0005623,GO:0005737,GO:0005829,GO:0006730,GO:0008150,GO:0008152,GO:0009987,GO:0016491,GO:0016645,GO:0016646,GO:0016787,GO:0016810,GO:0016814,GO:0019238,GO:0044237,GO:0044281,GO:0044424,GO:0044444,GO:0044464,GO:0055114	1.5.1.5,3.5.4.9	ko:K01491	ko00670,ko00720,ko01100,ko01120,ko01200,map00670,map00720,map01100,map01120,map01200	M00140,M00377	R01220,R01655	RC00202,RC00578	ko00000,ko00001,ko00002,ko01000				1TP1P@1239,1ZC9G@1386,4H9Q6@91061,COG0190@1,COG0190@2	F	Catalyzes the oxidation of 5,10- methylenetetrahydrofolate to 5,10-methenyltetrahydrofolate and then the hydrolysis of 5,10-methenyltetrahydrofolate to 10- formyltetrahydrofolate
ctg165_00051	ctg165	657322.FPR_23140	Z012_10045		2.1.1.37	ko:K00558	ko00270,ko01100,ko05206,map00270,map01100,map05206	M00035	R04858	RC00003,RC00332	ko00000,ko00001,ko00002,ko01000,ko02048,ko03032,ko03036				COG0270@1,COG0270@2	L	DNA (cytosine-5-)-methyltransferase activity
ctg165_00052	ctg165	1321814.HMPREF9089_00912	dcm		2.1.1.37	ko:K00558	ko00270,ko01100,ko05206,map00270,map01100,map05206	M00035	R04858	RC00003,RC00332	ko00000,ko00001,ko00002,ko01000,ko02048,ko03032,ko03036				1TR36@1239,249XY@186801,25X1D@186806,COG0270@1,COG0270@2	H	C-5 cytosine-specific DNA methylase
ctg165_00055	ctg165	1009370.ALO_12726			1.8.4.10,1.8.4.8	ko:K00390	ko00920,ko01100,ko01120,map00920,map01100,map01120	M00176	R02021	RC00007,RC02862	ko00000,ko00001,ko00002,ko01000				1TSMI@1239,4H2P8@909932,COG0175@1,COG0175@2	EH	Phosphoadenosine phosphosulfate reductase family
ctg1651_00020	ctg1651	742767.HMPREF9456_03390													230XX@171551,2G11I@200643,4PNYM@976,COG0175@1,COG0175@2	EH	Phosphoadenosine phosphosulfate reductase family
ctg1653_00021	ctg1653	1541960.KQ78_01519	mazG												COG1694@1,COG1694@2	FG	Mazg nucleotide pyrophosphohydrolase
ctg1653_00045	ctg1653	1278304.JAFR01000001_gene616	dcm		2.1.1.37	ko:K00558	ko00270,ko01100,ko05206,map00270,map01100,map05206	M00035	R04858	RC00003,RC00332	ko00000,ko00001,ko00002,ko01000,ko02048,ko03032,ko03036				3WT53@544448,COG0270@1,COG0270@2	L	C-5 cytosine-specific DNA methylase
ctg16613_00021	ctg16613	926692.AZYG01000059_gene79													1TSJF@1239,249ZR@186801,COG1235@1,COG1235@2	S	Metallo-beta-lactamase superfamily
ctg16613_00023	ctg16613	756499.Desde_1069													COG1694@1,COG1694@2	FG	Mazg nucleotide pyrophosphohydrolase
ctg16617_00004	ctg16617	562981.HMPREF0428_00987			2.1.1.37	ko:K00558	ko00270,ko01100,ko05206,map00270,map01100,map05206	M00035	R04858	RC00003,RC00332	ko00000,ko00001,ko00002,ko01000,ko02048,ko03032,ko03036				1TS6V@1239,4HE0D@91061,COG0270@1,COG0270@2	L	Belongs to the class I-like SAM-binding methyltransferase superfamily. C5-methyltransferase family
ctg16635_00015	ctg16635	1410650.JHWL01000037_gene595			1.8.4.10,1.8.4.8	ko:K00390	ko00920,ko01100,ko01120,map00920,map01100,map01120	M00176	R02021	RC00007,RC02862	ko00000,ko00001,ko00002,ko01000				1TSEE@1239,24EZM@186801,4C0JU@830,COG0175@1,COG0175@2	EH	Phosphoadenosine phosphosulfate reductase family
ctg16635_00021	ctg16635	1410650.JHWL01000037_gene595			1.8.4.10,1.8.4.8	ko:K00390	ko00920,ko01100,ko01120,map00920,map01100,map01120	M00176	R02021	RC00007,RC02862	ko00000,ko00001,ko00002,ko01000				1TSEE@1239,24EZM@186801,4C0JU@830,COG0175@1,COG0175@2	EH	Phosphoadenosine phosphosulfate reductase family
ctg1665_00067	ctg1665	1410674.JNKU01000006_gene1655			2.7.7.73,2.7.7.80	ko:K03148,ko:K21029	ko00730,ko01100,ko04122,map00730,map01100,map04122		R07459	RC00043	ko00000,ko00001,ko01000				1TQ3U@1239,4HBGP@91061,COG0476@1,COG0476@2	H	Dinucleotide-utilizing enzymes involved in molybdopterin and thiamine biosynthesis family 2
ctg1673_00003	ctg1673	948870.I7HPE7_9CAUD													4QAIJ@10239,4QPXI@28883,4QVZ9@35237	S	C-5 cytosine-specific DNA methylase
ctg16734_00003	ctg16734	441768.ACL_1365	ygfA	GO:0003674,GO:0003824,GO:0006082,GO:0006575,GO:0006725,GO:0006730,GO:0006732,GO:0006760,GO:0006807,GO:0008150,GO:0008152,GO:0009058,GO:0009108,GO:0009396,GO:0009987,GO:0016053,GO:0016874,GO:0016879,GO:0016882,GO:0018130,GO:0019438,GO:0019752,GO:0022611,GO:0030272,GO:0032502,GO:0034641,GO:0035999,GO:0042398,GO:0042558,GO:0042559,GO:0043436,GO:0043603,GO:0043604,GO:0044237,GO:0044249,GO:0044271,GO:0044281,GO:0044283,GO:0046394,GO:0046483,GO:0046653,GO:0051186,GO:0051188,GO:0071704,GO:1901360,GO:1901362,GO:1901564,GO:1901566,GO:1901576	6.3.3.2	ko:K01934	ko00670,ko01100,map00670,map01100		R02301	RC00183	ko00000,ko00001,ko01000			iECABU_c1320.ECABU_c31940,iECOK1_1307.ECOK1_3298,iECSF_1327.ECSF_2705,iUTI89_1310.UTI89_C3298	3WU30@544448,COG0212@1,COG0212@2	H	5-formyltetrahydrofolate cyclo-ligase family
ctg1682_00005	ctg1682	1384065.JAGS01000001_gene3108			2.1.1.37	ko:K00558,ko:K17398	ko00270,ko01100,ko05206,map00270,map01100,map05206	M00035	R04858	RC00003,RC00332	ko00000,ko00001,ko00002,ko01000,ko02048,ko03032,ko03036				1V3W2@1239,24HK1@186801,3WNCG@541000,COG0270@1,COG0270@2	L	C-5 cytosine-specific DNA methylase
ctg1689_00019	ctg1689	1048830.GUU_02608	folD	GO:0003674,GO:0003824,GO:0004477,GO:0004488,GO:0005575,GO:0005622,GO:0005623,GO:0005737,GO:0005829,GO:0006730,GO:0008150,GO:0008152,GO:0009987,GO:0016491,GO:0016645,GO:0016646,GO:0016787,GO:0016810,GO:0016814,GO:0019238,GO:0044237,GO:0044281,GO:0044424,GO:0044444,GO:0044464,GO:0055114	1.5.1.5,3.5.4.9	ko:K01491	ko00670,ko00720,ko01100,ko01120,ko01200,map00670,map00720,map01100,map01120,map01200	M00140,M00377	R01220,R01655	RC00202,RC00578	ko00000,ko00001,ko00002,ko01000				3WTEU@544448,COG0190@1,COG0190@2	F	Catalyzes the oxidation of 5,10- methylenetetrahydrofolate to 5,10-methenyltetrahydrofolate and then the hydrolysis of 5,10-methenyltetrahydrofolate to 10- formyltetrahydrofolate
ctg16890_00016	ctg16890	1443122.Z958_05735													1VF8U@1239,25D78@186801,COG1235@1,COG1235@2	S	May be involved in the transport of PQQ or its precursor to the periplasm
ctg16890_00022	ctg16890	441768.ACL_0487	mgs	GO:0000287,GO:0003674,GO:0003824,GO:0005488,GO:0006629,GO:0006643,GO:0008150,GO:0008152,GO:0008610,GO:0009058,GO:0009987,GO:0016740,GO:0016757,GO:0016758,GO:0043167,GO:0043169,GO:0044237,GO:0044238,GO:0044249,GO:0044255,GO:0046467,GO:0046872,GO:0071704,GO:1901576	2.4.1.337	ko:K19002	ko00561,ko01100,map00561,map01100		R10850	RC00005,RC00059	ko00000,ko00001,ko01000,ko01003		GT4		3WTD3@544448,COG0438@1,COG0438@2	M	Glycosyltransferase Family 4
ctg1690_00008	ctg1690	120574.Q94M66_9CAUD													4QAIJ@10239,4QM02@10699,4QPXI@28883,4QVZ9@35237	S	C-5 cytosine-specific DNA methylase
ctg1690_00009	ctg1690	397290.C810_05213	dcm		2.1.1.37	ko:K00558	ko00270,ko01100,ko05206,map00270,map01100,map05206	M00035	R04858	RC00003,RC00332	ko00000,ko00001,ko00002,ko01000,ko02048,ko03032,ko03036				1TS3G@1239,249Q9@186801,27KBU@186928,COG0270@1,COG0270@2	H	C-5 cytosine-specific DNA methylase
ctg16920_00002	ctg16920	1286171.EAL2_c10940	MA20_27270												1VIQA@1239,24SKH@186801,COG1694@1,COG1694@2	S	MazG nucleotide pyrophosphohydrolase
ctg16929_00003	ctg16929	1122917.KB899683_gene4786			2.1.1.37	ko:K00558	ko00270,ko01100,ko05206,map00270,map01100,map05206	M00035	R04858	RC00003,RC00332	ko00000,ko00001,ko00002,ko01000,ko02048,ko03032,ko03036				1TS6V@1239,26UQS@186822,4HE0D@91061,COG0270@1,COG0270@2	L	Belongs to the class I-like SAM-binding methyltransferase superfamily. C5-methyltransferase family
ctg16973_00014	ctg16973	1121115.AXVN01000007_gene3542	dcm		2.1.1.37	ko:K00558	ko00270,ko01100,ko05206,map00270,map01100,map05206	M00035	R04858	RC00003,RC00332	ko00000,ko00001,ko00002,ko01000,ko02048,ko03032,ko03036				1TS3G@1239,249Q9@186801,3Y0XY@572511,COG0270@1,COG0270@2	L	C-5 cytosine-specific DNA methylase
ctg16973_00017	ctg16973	1121871.AUAT01000002_gene1371	dcm		2.1.1.37	ko:K00558	ko00270,ko01100,ko05206,map00270,map01100,map05206	M00035	R04858	RC00003,RC00332	ko00000,ko00001,ko00002,ko01000,ko02048,ko03032,ko03036				1TS3G@1239,4IQ0X@91061,COG0270@1,COG0270@2	H	C-5 cytosine-specific DNA methylase
ctg16973_00032	ctg16973	1121871.AUAT01000002_gene1371	dcm		2.1.1.37	ko:K00558	ko00270,ko01100,ko05206,map00270,map01100,map05206	M00035	R04858	RC00003,RC00332	ko00000,ko00001,ko00002,ko01000,ko02048,ko03032,ko03036				1TS3G@1239,4IQ0X@91061,COG0270@1,COG0270@2	H	C-5 cytosine-specific DNA methylase
ctg16976_00017	ctg16976	1321774.HMPREF9108_01942	dcm		2.1.1.37	ko:K00558	ko00270,ko01100,ko05206,map00270,map01100,map05206	M00035	R04858	RC00003,RC00332	ko00000,ko00001,ko00002,ko01000,ko02048,ko03032,ko03036				37ASC@32066,COG0270@1,COG0270@2	H	PFAM C-5 cytosine-specific DNA methylase
ctg170_00022	ctg170	1545702.LACWKB8_1676			2.7.7.73,2.7.7.80	ko:K03148,ko:K21029	ko00730,ko01100,ko04122,map00730,map01100,map04122		R07459	RC00043	ko00000,ko00001,ko01000				1TQ3U@1239,3F56D@33958,4HBGP@91061,COG0476@1,COG0476@2	H	ThiF family
ctg17007_00006	ctg17007	753084.F4YCI6_9CAUD													4QAIJ@10239,4QM02@10699,4QPXI@28883,4QVZ9@35237	S	C-5 cytosine-specific DNA methylase
ctg17047_00002	ctg17047	1408416.JNJT01000013_gene405	mgsA	GO:0003674,GO:0003824,GO:0005575,GO:0005622,GO:0005623,GO:0005737,GO:0005829,GO:0006081,GO:0008150,GO:0008152,GO:0008929,GO:0009058,GO:0009438,GO:0009987,GO:0016829,GO:0016835,GO:0016838,GO:0019242,GO:0042180,GO:0042181,GO:0044237,GO:0044249,GO:0044281,GO:0044283,GO:0044424,GO:0044444,GO:0044464,GO:0046184,GO:0071704,GO:1901576	2.7.1.24,4.2.3.3	ko:K00859,ko:K01734	ko00640,ko00770,ko01100,ko01120,map00640,map00770,map01100,map01120	M00120	R00130,R01016	RC00002,RC00078,RC00424	ko00000,ko00001,ko00002,ko01000				3WUN9@544448,COG1803@1,COG1803@2	G	MGS-like domain
ctg17056_00006	ctg17056	537013.CLOSTMETH_01340													1TRK8@1239,24BN1@186801,3WHED@541000,COG0175@1,COG0175@2	EH	Phosphoadenosine phosphosulfate reductase family
ctg1706_00017	ctg1706	1122947.FR7_2498			2.1.1.37	ko:K00558,ko:K17398	ko00270,ko01100,ko05206,map00270,map01100,map05206	M00035	R04858	RC00003,RC00332	ko00000,ko00001,ko00002,ko01000,ko02048,ko03032,ko03036				1TS3G@1239,4H4NQ@909932,COG0270@1,COG0270@2	H	Cytosine-specific methyltransferase
ctg1709_00045	ctg1709	1122947.FR7_2498			2.1.1.37	ko:K00558,ko:K17398	ko00270,ko01100,ko05206,map00270,map01100,map05206	M00035	R04858	RC00003,RC00332	ko00000,ko00001,ko00002,ko01000,ko02048,ko03032,ko03036				1TS3G@1239,4H4NQ@909932,COG0270@1,COG0270@2	H	Cytosine-specific methyltransferase
ctg171_00026	ctg171	315730.BcerKBAB4_3206			3.5.3.12	ko:K10536	ko00330,ko01100,map00330,map01100		R01416	RC00177	ko00000,ko00001,ko01000				COG2957@1,COG2957@2	E	agmatine deiminase activity
ctg17118_00004	ctg17118	1286171.EAL2_c10940	MA20_27270												1VIQA@1239,24SKH@186801,COG1694@1,COG1694@2	S	MazG nucleotide pyrophosphohydrolase
ctg17118_00007	ctg17118	768704.Desmer_4477													1TSJF@1239,249ZR@186801,COG1235@1,COG1235@2	S	Metallo-beta-lactamase superfamily
ctg1724_00010	ctg1724	941449.dsx2_0429	queF		1.7.1.13	ko:K09457	ko00790,ko01100,map00790,map01100		R07605	RC01875	ko00000,ko00001,ko01000,ko03016				1MW0M@1224,2MB53@213115,2WQ4Z@28221,42RDZ@68525,COG0780@1,COG0780@2	S	Catalyzes the NADPH-dependent reduction of 7-cyano-7- deazaguanine (preQ0) to 7-aminomethyl-7-deazaguanine (preQ1)
ctg1724_00011	ctg1724	272123.Anacy_3393	folE	GO:0000166,GO:0001882,GO:0001883,GO:0003674,GO:0003824,GO:0003933,GO:0003934,GO:0005488,GO:0005525,GO:0005575,GO:0005622,GO:0005623,GO:0005737,GO:0006066,GO:0006725,GO:0006729,GO:0006732,GO:0006807,GO:0008150,GO:0008152,GO:0008270,GO:0009058,GO:0009108,GO:0009987,GO:0016787,GO:0016810,GO:0016814,GO:0017076,GO:0017144,GO:0018130,GO:0019001,GO:0019238,GO:0019438,GO:0019751,GO:0032549,GO:0032550,GO:0032553,GO:0032555,GO:0032561,GO:0034311,GO:0034312,GO:0034641,GO:0035639,GO:0036094,GO:0042558,GO:0042559,GO:0043167,GO:0043168,GO:0043169,GO:0044237,GO:0044249,GO:0044271,GO:0044281,GO:0044283,GO:0044424,GO:0044464,GO:0046146,GO:0046165,GO:0046173,GO:0046483,GO:0046872,GO:0046914,GO:0051186,GO:0051188,GO:0071704,GO:0097159,GO:0097367,GO:1901265,GO:1901360,GO:1901362,GO:1901363,GO:1901564,GO:1901566,GO:1901576,GO:1901615,GO:1901617	3.5.4.16	ko:K01495	ko00790,ko01100,map00790,map01100	M00126,M00841,M00842,M00843	R00428,R04639,R05046,R05048	RC00263,RC00294,RC00323,RC00945,RC01188	ko00000,ko00001,ko00002,ko01000			iECNA114_1301.folE,iJN678.folE	1G1K8@1117,1HIXJ@1161,COG0302@1,COG0302@2	H	PFAM GTP cyclohydrolase I
ctg1724_00012	ctg1724	367737.Abu_1642	folE	GO:0000166,GO:0001882,GO:0001883,GO:0003674,GO:0003824,GO:0003933,GO:0003934,GO:0005488,GO:0005525,GO:0005575,GO:0005622,GO:0005623,GO:0005737,GO:0006066,GO:0006725,GO:0006729,GO:0006732,GO:0006807,GO:0008150,GO:0008152,GO:0008270,GO:0009058,GO:0009108,GO:0009987,GO:0016787,GO:0016810,GO:0016814,GO:0017076,GO:0017144,GO:0018130,GO:0019001,GO:0019238,GO:0019438,GO:0019751,GO:0032549,GO:0032550,GO:0032553,GO:0032555,GO:0032561,GO:0034311,GO:0034312,GO:0034641,GO:0035639,GO:0036094,GO:0042558,GO:0042559,GO:0043167,GO:0043168,GO:0043169,GO:0044237,GO:0044249,GO:0044271,GO:0044281,GO:0044283,GO:0044424,GO:0044464,GO:0046146,GO:0046165,GO:0046173,GO:0046483,GO:0046872,GO:0046914,GO:0051186,GO:0051188,GO:0071704,GO:0097159,GO:0097367,GO:1901265,GO:1901360,GO:1901362,GO:1901363,GO:1901564,GO:1901566,GO:1901576,GO:1901615,GO:1901617	3.5.4.16	ko:K01495	ko00790,ko01100,map00790,map01100	M00126,M00841,M00842,M00843	R00428,R04639,R05046,R05048	RC00263,RC00294,RC00323,RC00945,RC01188	ko00000,ko00001,ko00002,ko01000				1MY3N@1224,2YMVV@29547,42N1U@68525,COG0302@1,COG0302@2	F	GTP cyclohydrolase
ctg1724_00013	ctg1724	1408312.JNJS01000001_gene1926	queC		6.3.4.20	ko:K06920	ko00790,ko01100,map00790,map01100		R09978	RC00959	ko00000,ko00001,ko01000,ko03016				1TP4Z@1239,2497A@186801,3NG9N@46205,COG0603@1,COG0603@2	F	Queuosine biosynthesis protein QueC
ctg1724_00015	ctg1724	747365.Thena_1468	queE		1.97.1.4,4.3.99.3	ko:K04068,ko:K10026	ko00790,ko01100,map00790,map01100		R04710,R10002	RC02989	ko00000,ko00001,ko01000,ko03016			iAF987.Gmet_1658	1TQ58@1239,2499R@186801,42H70@68295,COG0602@1,COG0602@2	H	Catalyzes the complex heterocyclic radical-mediated conversion of 6-carboxy-5,6,7,8-tetrahydropterin (CPH4) to 7- carboxy-7-deazaguanine (CDG), a step common to the biosynthetic pathways of all 7-deazapurine-containing compounds
ctg1724_00016	ctg1724	591001.Acfer_1227	queD		4.1.2.50,4.2.3.12	ko:K01737	ko00790,ko01100,map00790,map01100	M00842,M00843	R04286,R09959	RC01117,RC02846,RC02847	ko00000,ko00001,ko00002,ko01000,ko03016				1VAJX@1239,4H61W@909932,COG0720@1,COG0720@2	H	synthase
ctg1726_00041	ctg1726	742767.HMPREF9456_03356													230XX@171551,2G11I@200643,4PNYM@976,COG0175@1,COG0175@2	EH	Phosphoadenosine phosphosulfate reductase family
ctg1726_00042	ctg1726	742767.HMPREF9456_03390													230XX@171551,2G11I@200643,4PNYM@976,COG0175@1,COG0175@2	EH	Phosphoadenosine phosphosulfate reductase family
ctg17271_00005	ctg17271	367336.OM2255_04415	folA		1.5.1.3,2.1.1.45	ko:K00287,ko:K00560,ko:K05896	ko00240,ko00670,ko00790,ko01100,ko01523,map00240,map00670,map00790,map01100,map01523	M00053,M00126,M00840	R00936,R00937,R00939,R00940,R02101,R02235,R02236,R11765	RC00109,RC00110,RC00158,RC00219,RC00332	ko00000,ko00001,ko00002,ko01000,ko03036				COG0262@1,COG0262@2	H	dihydrofolate reductase activity
ctg17364_00005	ctg17364	1027396.LMOSA_9370	dcm		2.1.1.37	ko:K00558	ko00270,ko01100,ko05206,map00270,map01100,map05206	M00035	R04858	RC00003,RC00332	ko00000,ko00001,ko00002,ko01000,ko02048,ko03032,ko03036				1TR40@1239,26MY8@186820,4HGCQ@91061,COG0270@1,COG0270@2	L	C-5 cytosine-specific DNA methylase
ctg17364_00009	ctg17364	1027396.LMOSA_9370	dcm		2.1.1.37	ko:K00558	ko00270,ko01100,ko05206,map00270,map01100,map05206	M00035	R04858	RC00003,RC00332	ko00000,ko00001,ko00002,ko01000,ko02048,ko03032,ko03036				1TR40@1239,26MY8@186820,4HGCQ@91061,COG0270@1,COG0270@2	L	C-5 cytosine-specific DNA methylase
ctg17364_00010	ctg17364	1027396.LMOSA_9370	dcm		2.1.1.37	ko:K00558	ko00270,ko01100,ko05206,map00270,map01100,map05206	M00035	R04858	RC00003,RC00332	ko00000,ko00001,ko00002,ko01000,ko02048,ko03032,ko03036				1TR40@1239,26MY8@186820,4HGCQ@91061,COG0270@1,COG0270@2	L	C-5 cytosine-specific DNA methylase
ctg1741_00014	ctg1741	645991.Sgly_3017			3.6.1.54	ko:K03269,ko:K07095	ko00540,ko01100,map00540,map01100	M00060	R04549	RC00002	ko00000,ko00001,ko00002,ko01000,ko01005				1V0JZ@1239,24V95@186801,COG0622@1,COG0622@2,COG2908@1,COG2908@2	S	PFAM Metallophosphoesterase
ctg1741_00019	ctg1741	1121422.AUMW01000002_gene2207	coaD	GO:0003674,GO:0003824,GO:0004595,GO:0005488,GO:0005515,GO:0006082,GO:0006139,GO:0006163,GO:0006164,GO:0006575,GO:0006725,GO:0006732,GO:0006753,GO:0006766,GO:0006767,GO:0006793,GO:0006796,GO:0006807,GO:0008150,GO:0008152,GO:0009058,GO:0009108,GO:0009110,GO:0009117,GO:0009150,GO:0009152,GO:0009165,GO:0009259,GO:0009260,GO:0009987,GO:0015936,GO:0015937,GO:0015939,GO:0015940,GO:0016053,GO:0016740,GO:0016772,GO:0016779,GO:0018130,GO:0019438,GO:0019637,GO:0019693,GO:0019752,GO:0032787,GO:0033865,GO:0033866,GO:0033875,GO:0034030,GO:0034032,GO:0034033,GO:0034641,GO:0034654,GO:0042364,GO:0042398,GO:0042802,GO:0043436,GO:0043603,GO:0043604,GO:0044237,GO:0044238,GO:0044249,GO:0044271,GO:0044281,GO:0044283,GO:0046390,GO:0046394,GO:0046483,GO:0051186,GO:0051188,GO:0055086,GO:0070566,GO:0071704,GO:0072330,GO:0072521,GO:0072522,GO:0090407,GO:1901135,GO:1901137,GO:1901293,GO:1901360,GO:1901362,GO:1901564,GO:1901566,GO:1901576	2.7.7.3	ko:K00954	ko00770,ko01100,map00770,map01100	M00120	R03035	RC00002	ko00000,ko00001,ko00002,ko01000			iPC815.YPO0053,iSDY_1059.SDY_4064	1V3MR@1239,24HC3@186801,261NH@186807,COG0669@1,COG0669@2	H	Reversibly transfers an adenylyl group from ATP to 4'- phosphopantetheine, yielding dephospho-CoA (dPCoA) and pyrophosphate
ctg1741_00026	ctg1741	1504823.CCMM01000005_gene143	nadK	GO:0000166,GO:0003674,GO:0003824,GO:0003951,GO:0005488,GO:0005524,GO:0005575,GO:0005622,GO:0005623,GO:0005737,GO:0005829,GO:0006139,GO:0006725,GO:0006732,GO:0006733,GO:0006739,GO:0006741,GO:0006753,GO:0006766,GO:0006767,GO:0006769,GO:0006793,GO:0006796,GO:0006807,GO:0008144,GO:0008150,GO:0008152,GO:0008976,GO:0009058,GO:0009108,GO:0009117,GO:0009165,GO:0009820,GO:0009987,GO:0016301,GO:0016310,GO:0016740,GO:0016772,GO:0016773,GO:0016776,GO:0017076,GO:0017144,GO:0018130,GO:0019359,GO:0019362,GO:0019363,GO:0019438,GO:0019637,GO:0030554,GO:0032553,GO:0032555,GO:0032559,GO:0034641,GO:0034654,GO:0035639,GO:0036094,GO:0043167,GO:0043168,GO:0043603,GO:0044237,GO:0044238,GO:0044249,GO:0044271,GO:0044281,GO:0044424,GO:0044444,GO:0044464,GO:0046483,GO:0046496,GO:0048037,GO:0050662,GO:0051186,GO:0051188,GO:0051287,GO:0055086,GO:0071704,GO:0072524,GO:0072525,GO:0090407,GO:0097159,GO:0097367,GO:1901265,GO:1901293,GO:1901360,GO:1901362,GO:1901363,GO:1901564,GO:1901566,GO:1901576	2.7.1.23	ko:K00858	ko00760,ko01100,map00760,map01100		R00104	RC00002,RC00078	ko00000,ko00001,ko01000			iEcSMS35_1347.EcSMS35_2767,iHN637.CLJU_RS05480,iLJ478.TM1733,iSB619.SA_RS04895	2NP7T@2323,COG0061@1,COG0061@2	G	Involved in the regulation of the intracellular balance of NAD and NADP, and is a key enzyme in the biosynthesis of NADP. Catalyzes specifically the phosphorylation on 2'-hydroxyl of the adenosine moiety of NAD to yield NADP
ctg17473_00003	ctg17473	1234679.BN424_2162													1TSJF@1239,27HAS@186828,4HB1R@91061,COG1235@1,COG1235@2	S	R COG1235 Metal-dependent hydrolases of the beta-lactamase superfamily I
ctg17488_00008	ctg17488	441768.ACL_0798	mvaK2		2.7.1.36,2.7.1.43,2.7.4.2	ko:K00869,ko:K00938,ko:K16190	ko00040,ko00053,ko00520,ko00900,ko01100,ko01110,ko01130,ko04146,map00040,map00053,map00520,map00900,map01100,map01110,map01130,map04146	M00014,M00095	R01476,R02245,R03245	RC00002,RC00017,RC00078	ko00000,ko00001,ko00002,ko01000				COG1577@1,COG1577@2	I	mevalonate kinase activity
ctg1749_00025	ctg1749	1319815.HMPREF0202_01876	metK	GO:0003674,GO:0003824,GO:0004478,GO:0005575,GO:0005622,GO:0005623,GO:0005737,GO:0005829,GO:0016740,GO:0016765,GO:0044424,GO:0044444,GO:0044464	2.5.1.6	ko:K00789	ko00270,ko01100,ko01110,ko01230,map00270,map01100,map01110,map01230	M00034,M00035,M00368,M00609	R00177,R04771	RC00021,RC01211	ko00000,ko00001,ko00002,ko01000				379HD@32066,COG0192@1,COG0192@2	H	Catalyzes the formation of S-adenosylmethionine (AdoMet) from methionine and ATP. The overall synthetic reaction is composed of two sequential steps, AdoMet formation and the subsequent tripolyphosphate hydrolysis which occurs prior to release of AdoMet from the enzyme
ctg1753_00017	ctg1753	1158607.UAU_05166	dcm		2.1.1.37	ko:K00558	ko00270,ko01100,ko05206,map00270,map01100,map05206	M00035	R04858	RC00003,RC00332	ko00000,ko00001,ko00002,ko01000,ko02048,ko03032,ko03036				1TR40@1239,4B3BF@81852,4HGCQ@91061,COG0270@1,COG0270@2	L	C-5 cytosine-specific DNA methylase
ctg1755_00013	ctg1755	563008.HMPREF0665_02323	ydiP		2.1.1.37	ko:K00558	ko00270,ko01100,ko05206,map00270,map01100,map05206	M00035	R04858	RC00003,RC00332	ko00000,ko00001,ko00002,ko01000,ko02048,ko03032,ko03036				2FKYT@200643,4NJPP@976,COG0270@1,COG0270@2	H	Belongs to the class I-like SAM-binding methyltransferase superfamily. C5-methyltransferase family
ctg1755_00018	ctg1755	1009370.ALO_12726			1.8.4.10,1.8.4.8	ko:K00390	ko00920,ko01100,ko01120,map00920,map01100,map01120	M00176	R02021	RC00007,RC02862	ko00000,ko00001,ko00002,ko01000				1TSMI@1239,4H2P8@909932,COG0175@1,COG0175@2	EH	Phosphoadenosine phosphosulfate reductase family
ctg1759_00022	ctg1759	1291050.JAGE01000001_gene476													1V3W2@1239,24HK1@186801,3WNCG@541000,COG0270@1,COG0270@2	L	C-5 cytosine-specific DNA methylase
ctg176_00039	ctg176	482234.SCAZ3_10455			2.1.1.37	ko:K00558	ko00270,ko01100,ko05206,map00270,map01100,map05206	M00035	R04858	RC00003,RC00332	ko00000,ko00001,ko00002,ko01000,ko02048,ko03032,ko03036				1TS3G@1239,4IPYS@91061,COG0270@1,COG0270@2	L	C-5 cytosine-specific DNA methylase
ctg17605_00015	ctg17605	1151292.QEW_2466													1TQNX@1239,2495S@186801,25R73@186804,COG5545@1,COG5545@2	S	Virulence-associated protein E
ctg17605_00016	ctg17605	1151292.QEW_2466													1TQNX@1239,2495S@186801,25R73@186804,COG5545@1,COG5545@2	S	Virulence-associated protein E
ctg1765_00011	ctg1765	441768.ACL_0790	lysA		4.1.1.19,4.1.1.20	ko:K01585,ko:K01586	ko00300,ko00330,ko01100,ko01110,ko01120,ko01130,ko01230,map00300,map00330,map01100,map01110,map01120,map01130,map01230	M00016,M00133,M00525,M00526,M00527	R00451,R00566	RC00299	ko00000,ko00001,ko00002,ko01000				COG0019@1,COG0019@2	E	diaminopimelate decarboxylase activity
ctg1765_00012	ctg1765	441768.ACL_0790	lysA		4.1.1.19,4.1.1.20	ko:K01585,ko:K01586	ko00300,ko00330,ko01100,ko01110,ko01120,ko01130,ko01230,map00300,map00330,map01100,map01110,map01120,map01130,map01230	M00016,M00133,M00525,M00526,M00527	R00451,R00566	RC00299	ko00000,ko00001,ko00002,ko01000				COG0019@1,COG0019@2	E	diaminopimelate decarboxylase activity
ctg1765_00013	ctg1765	441768.ACL_0789	lysC	GO:0003674,GO:0003824,GO:0004072,GO:0005575,GO:0005622,GO:0005623,GO:0005737,GO:0006082,GO:0006520,GO:0006553,GO:0006793,GO:0006796,GO:0006807,GO:0008150,GO:0008152,GO:0008652,GO:0009058,GO:0009066,GO:0009067,GO:0009085,GO:0009089,GO:0009507,GO:0009532,GO:0009536,GO:0009570,GO:0009987,GO:0016053,GO:0016301,GO:0016310,GO:0016740,GO:0016772,GO:0016774,GO:0019202,GO:0019752,GO:0043226,GO:0043227,GO:0043229,GO:0043231,GO:0043436,GO:0043648,GO:0044237,GO:0044238,GO:0044249,GO:0044281,GO:0044283,GO:0044422,GO:0044424,GO:0044434,GO:0044435,GO:0044444,GO:0044446,GO:0044464,GO:0046394,GO:0046451,GO:0071704,GO:1901564,GO:1901566,GO:1901576,GO:1901605,GO:1901607	1.1.1.3,2.7.2.4	ko:K00928,ko:K12524	ko00260,ko00261,ko00270,ko00300,ko01100,ko01110,ko01120,ko01130,ko01210,ko01230,map00260,map00261,map00270,map00300,map01100,map01110,map01120,map01130,map01210,map01230	M00016,M00017,M00018,M00033,M00525,M00526,M00527	R00480,R01773,R01775	RC00002,RC00043,RC00087	ko00000,ko00001,ko00002,ko01000				COG0527@1,COG0527@2	E	aspartate kinase activity
ctg1765_00014	ctg1765	857293.CAAU_2090	dapF	GO:0003674,GO:0003824,GO:0005575,GO:0005622,GO:0005623,GO:0005737,GO:0005829,GO:0006082,GO:0006520,GO:0006553,GO:0006807,GO:0008150,GO:0008152,GO:0008652,GO:0008837,GO:0009058,GO:0009066,GO:0009067,GO:0009085,GO:0009089,GO:0009987,GO:0016053,GO:0016853,GO:0016854,GO:0016855,GO:0019752,GO:0036361,GO:0043436,GO:0043648,GO:0044237,GO:0044238,GO:0044249,GO:0044281,GO:0044283,GO:0044424,GO:0044444,GO:0044464,GO:0046394,GO:0046451,GO:0047661,GO:0071704,GO:1901564,GO:1901566,GO:1901576,GO:1901605,GO:1901607	5.1.1.7	ko:K01778	ko00300,ko01100,ko01110,ko01120,ko01130,ko01230,map00300,map01100,map01110,map01120,map01130,map01230	M00016,M00525,M00527	R02735	RC00302	ko00000,ko00001,ko00002,ko01000				1TPMN@1239,24AGY@186801,36EBG@31979,COG0253@1,COG0253@2	E	Catalyzes the stereoinversion of LL-2,6- diaminoheptanedioate (L,L-DAP) to meso-diaminoheptanedioate (meso- DAP), a precursor of L-lysine and an essential component of the bacterial peptidoglycan
ctg1765_00015	ctg1765	441768.ACL_0787	dapA		4.3.3.7	ko:K01714	ko00261,ko00300,ko01100,ko01110,ko01120,ko01130,ko01230,map00261,map00300,map01100,map01110,map01120,map01130,map01230	M00016,M00525,M00526,M00527	R10147	RC03062,RC03063	ko00000,ko00001,ko00002,ko01000			iHN637.CLJU_RS02100,iLJ478.TM1521	3WT98@544448,COG0329@1,COG0329@2	H	Dihydrodipicolinate synthetase family
ctg1765_00016	ctg1765	441768.ACL_0787	dapA		4.3.3.7	ko:K01714	ko00261,ko00300,ko01100,ko01110,ko01120,ko01130,ko01230,map00261,map00300,map01100,map01110,map01120,map01130,map01230	M00016,M00525,M00526,M00527	R10147	RC03062,RC03063	ko00000,ko00001,ko00002,ko01000			iHN637.CLJU_RS02100,iLJ478.TM1521	3WT98@544448,COG0329@1,COG0329@2	H	Dihydrodipicolinate synthetase family
ctg1765_00018	ctg1765	888064.HMPREF9088_1854	dapD	GO:0003674,GO:0003824,GO:0005575,GO:0005622,GO:0005623,GO:0005737,GO:0005829,GO:0006082,GO:0006520,GO:0006553,GO:0006807,GO:0008150,GO:0008152,GO:0008652,GO:0008666,GO:0009058,GO:0009066,GO:0009067,GO:0009085,GO:0009987,GO:0016053,GO:0016410,GO:0016740,GO:0016746,GO:0016747,GO:0016748,GO:0016749,GO:0019752,GO:0019877,GO:0043436,GO:0043648,GO:0043650,GO:0044237,GO:0044238,GO:0044249,GO:0044281,GO:0044283,GO:0044424,GO:0044444,GO:0044464,GO:0046394,GO:0046451,GO:0071704,GO:1901564,GO:1901566,GO:1901576,GO:1901605,GO:1901607	2.3.1.117,2.3.1.89	ko:K00674,ko:K05822	ko00300,ko01100,ko01110,ko01120,ko01230,map00300,map01100,map01110,map01120,map01230	M00016,M00525	R04364,R04365	RC00004,RC01136	ko00000,ko00001,ko00002,ko01000			iSbBS512_1146.SbBS512_E0158	1TQUJ@1239,4B0XP@81852,4H9KY@91061,COG2171@1,COG2171@2	E	Catalyzes the transfer of an acetyl group from acetyl- CoA to tetrahydrodipicolinate
ctg1765_00020	ctg1765	1278304.JAFR01000006_gene554	dapL		3.5.1.47	ko:K05823,ko:K21613	ko00300,ko01100,ko01110,ko01230,map00300,map01100,map01110,map01230	M00525	R02733	RC00064,RC00300	ko00000,ko00001,ko00002,ko01000,ko01002				3WTIM@544448,COG1473@1,COG1473@2	S	Peptidase dimerisation domain
ctg1770_00028	ctg1770	411459.RUMOBE_01047													1UY09@1239,24D8R@186801,COG0535@1,COG0535@2	S	Radical SAM superfamily
ctg1771_00001	ctg1771	1211819.CALK01000022_gene1646	eno	GO:0001968,GO:0003674,GO:0003824,GO:0004634,GO:0005488,GO:0005515,GO:0005575,GO:0005623,GO:0005975,GO:0006082,GO:0006090,GO:0006091,GO:0006096,GO:0006139,GO:0006163,GO:0006164,GO:0006165,GO:0006725,GO:0006732,GO:0006733,GO:0006753,GO:0006754,GO:0006757,GO:0006793,GO:0006796,GO:0006807,GO:0008150,GO:0008152,GO:0009056,GO:0009058,GO:0009108,GO:0009117,GO:0009123,GO:0009124,GO:0009126,GO:0009127,GO:0009132,GO:0009135,GO:0009141,GO:0009142,GO:0009144,GO:0009145,GO:0009150,GO:0009152,GO:0009156,GO:0009161,GO:0009165,GO:0009166,GO:0009167,GO:0009168,GO:0009179,GO:0009185,GO:0009199,GO:0009201,GO:0009205,GO:0009206,GO:0009259,GO:0009260,GO:0009986,GO:0009987,GO:0016052,GO:0016053,GO:0016310,GO:0016829,GO:0016835,GO:0016836,GO:0017144,GO:0018130,GO:0019359,GO:0019362,GO:0019363,GO:0019438,GO:0019439,GO:0019637,GO:0019693,GO:0019752,GO:0032787,GO:0034404,GO:0034641,GO:0034654,GO:0034655,GO:0042866,GO:0043236,GO:0043436,GO:0044237,GO:0044238,GO:0044248,GO:0044249,GO:0044270,GO:0044271,GO:0044281,GO:0044283,GO:0044464,GO:0046031,GO:0046034,GO:0046390,GO:0046394,GO:0046434,GO:0046483,GO:0046496,GO:0046700,GO:0046939,GO:0050840,GO:0051186,GO:0051188,GO:0055086,GO:0071704,GO:0072330,GO:0072521,GO:0072522,GO:0072524,GO:0072525,GO:0090407,GO:1901135,GO:1901137,GO:1901292,GO:1901293,GO:1901360,GO:1901361,GO:1901362,GO:1901564,GO:1901566,GO:1901575,GO:1901576	4.2.1.11	ko:K01689	ko00010,ko00680,ko01100,ko01110,ko01120,ko01130,ko01200,ko01230,ko03018,ko04066,map00010,map00680,map01100,map01110,map01120,map01130,map01200,map01230,map03018,map04066	M00001,M00002,M00003,M00346,M00394	R00658	RC00349	ko00000,ko00001,ko00002,ko01000,ko03019,ko04147				1TP2S@1239,3VNTC@526524,COG0148@1,COG0148@2	H	Catalyzes the reversible conversion of 2- phosphoglycerate into phosphoenolpyruvate. It is essential for the degradation of carbohydrates via glycolysis
ctg1771_00002	ctg1771	1121874.KB892378_gene676	tpiA	GO:0003674,GO:0003824,GO:0004807,GO:0005575,GO:0005622,GO:0005623,GO:0005737,GO:0005829,GO:0005975,GO:0005996,GO:0006006,GO:0006066,GO:0006071,GO:0006081,GO:0006082,GO:0006090,GO:0006091,GO:0006094,GO:0006096,GO:0006139,GO:0006163,GO:0006164,GO:0006165,GO:0006725,GO:0006732,GO:0006733,GO:0006753,GO:0006754,GO:0006757,GO:0006793,GO:0006796,GO:0006807,GO:0008150,GO:0008152,GO:0009056,GO:0009058,GO:0009108,GO:0009117,GO:0009123,GO:0009124,GO:0009126,GO:0009127,GO:0009132,GO:0009135,GO:0009141,GO:0009142,GO:0009144,GO:0009145,GO:0009150,GO:0009152,GO:0009156,GO:0009161,GO:0009165,GO:0009166,GO:0009167,GO:0009168,GO:0009179,GO:0009185,GO:0009199,GO:0009201,GO:0009205,GO:0009206,GO:0009259,GO:0009260,GO:0009987,GO:0016051,GO:0016052,GO:0016053,GO:0016310,GO:0016853,GO:0016860,GO:0016861,GO:0017144,GO:0018130,GO:0019318,GO:0019319,GO:0019359,GO:0019362,GO:0019363,GO:0019400,GO:0019405,GO:0019438,GO:0019439,GO:0019563,GO:0019637,GO:0019682,GO:0019693,GO:0019751,GO:0019752,GO:0032787,GO:0034404,GO:0034641,GO:0034654,GO:0034655,GO:0042866,GO:0043436,GO:0044237,GO:0044238,GO:0044248,GO:0044249,GO:0044262,GO:0044270,GO:0044271,GO:0044275,GO:0044281,GO:0044282,GO:0044283,GO:0044424,GO:0044444,GO:0044464,GO:0046031,GO:0046034,GO:0046164,GO:0046166,GO:0046174,GO:0046184,GO:0046364,GO:0046390,GO:0046394,GO:0046434,GO:0046483,GO:0046496,GO:0046700,GO:0046939,GO:0051186,GO:0051188,GO:0055086,GO:0071704,GO:0072330,GO:0072521,GO:0072522,GO:0072524,GO:0072525,GO:0090407,GO:1901135,GO:1901137,GO:1901292,GO:1901293,GO:1901360,GO:1901361,GO:1901362,GO:1901564,GO:1901566,GO:1901575,GO:1901576,GO:1901615,GO:1901616	2.7.2.3,5.3.1.1	ko:K00927,ko:K01803	ko00010,ko00051,ko00562,ko00710,ko01100,ko01110,ko01120,ko01130,ko01200,ko01230,map00010,map00051,map00562,map00710,map01100,map01110,map01120,map01130,map01200,map01230	M00001,M00002,M00003,M00165,M00166,M00308,M00552	R01015,R01512	RC00002,RC00043,RC00423	ko00000,ko00001,ko00002,ko01000,ko04147			iHN637.CLJU_RS19265	1TP2F@1239,3VPAP@526524,COG0149@1,COG0149@2	G	Involved in the gluconeogenesis. Catalyzes stereospecifically the conversion of dihydroxyacetone phosphate (DHAP) to D-glyceraldehyde-3-phosphate (G3P)
ctg1771_00003	ctg1771	545696.HOLDEFILI_00397	pgk	GO:0001871,GO:0002020,GO:0003674,GO:0003824,GO:0004618,GO:0005488,GO:0005515,GO:0005575,GO:0005618,GO:0005622,GO:0005623,GO:0005737,GO:0005975,GO:0006082,GO:0006090,GO:0006091,GO:0006096,GO:0006139,GO:0006163,GO:0006164,GO:0006165,GO:0006725,GO:0006732,GO:0006733,GO:0006753,GO:0006754,GO:0006757,GO:0006793,GO:0006796,GO:0006807,GO:0008150,GO:0008152,GO:0009056,GO:0009058,GO:0009108,GO:0009117,GO:0009123,GO:0009124,GO:0009126,GO:0009127,GO:0009132,GO:0009135,GO:0009141,GO:0009142,GO:0009144,GO:0009145,GO:0009150,GO:0009152,GO:0009156,GO:0009161,GO:0009165,GO:0009166,GO:0009167,GO:0009168,GO:0009179,GO:0009185,GO:0009199,GO:0009201,GO:0009205,GO:0009206,GO:0009259,GO:0009260,GO:0009893,GO:0009986,GO:0009987,GO:0010468,GO:0010604,GO:0010628,GO:0010755,GO:0010756,GO:0010954,GO:0016052,GO:0016053,GO:0016301,GO:0016310,GO:0016740,GO:0016772,GO:0016774,GO:0017144,GO:0018130,GO:0019222,GO:0019359,GO:0019362,GO:0019363,GO:0019438,GO:0019439,GO:0019637,GO:0019693,GO:0019752,GO:0019899,GO:0030162,GO:0030193,GO:0030195,GO:0030246,GO:0030247,GO:0030312,GO:0031323,GO:0031325,GO:0032101,GO:0032102,GO:0032268,GO:0032270,GO:0032787,GO:0034404,GO:0034641,GO:0034654,GO:0034655,GO:0042866,GO:0043436,GO:0043532,GO:0044237,GO:0044238,GO:0044248,GO:0044249,GO:0044270,GO:0044271,GO:0044281,GO:0044283,GO:0044424,GO:0044464,GO:0045862,GO:0046031,GO:0046034,GO:0046390,GO:0046394,GO:0046434,GO:0046483,GO:0046496,GO:0046700,GO:0046939,GO:0048518,GO:0048519,GO:0048522,GO:0048583,GO:0048585,GO:0050789,GO:0050794,GO:0050818,GO:0050819,GO:0050878,GO:0051171,GO:0051173,GO:0051186,GO:0051188,GO:0051239,GO:0051241,GO:0051246,GO:0051247,GO:0051917,GO:0051919,GO:0055086,GO:0060255,GO:0061041,GO:0061045,GO:0065007,GO:0065008,GO:0070613,GO:0071704,GO:0071944,GO:0072330,GO:0072521,GO:0072522,GO:0072524,GO:0072525,GO:0080090,GO:0080134,GO:0090407,GO:1900046,GO:1900047,GO:1901135,GO:1901137,GO:1901292,GO:1901293,GO:1901360,GO:1901361,GO:1901362,GO:1901564,GO:1901566,GO:1901575,GO:1901576,GO:1903034,GO:1903035,GO:1903317,GO:1903319,GO:2001065	2.7.2.3,5.3.1.1	ko:K00927,ko:K01803	ko00010,ko00051,ko00562,ko00710,ko01100,ko01110,ko01120,ko01130,ko01200,ko01230,map00010,map00051,map00562,map00710,map01100,map01110,map01120,map01130,map01200,map01230	M00001,M00002,M00003,M00165,M00166,M00308,M00552	R01015,R01512	RC00002,RC00043,RC00423	ko00000,ko00001,ko00002,ko01000,ko04147			iSB619.SA_RS04145	1TP3H@1239,3VNTX@526524,COG0126@1,COG0126@2	H	Psort location Cytoplasmic, score
ctg1771_00004	ctg1771	428127.EUBDOL_02114	glgA	GO:0003674,GO:0003824,GO:0016740,GO:0016757	2.4.1.21	ko:K00703	ko00500,ko01100,ko01110,ko02026,map00500,map01100,map01110,map02026	M00565	R02421	RC00005	ko00000,ko00001,ko00002,ko01000,ko01003		GT5		1TQ4M@1239,3VPH8@526524,COG0297@1,COG0297@2	G	Synthesizes alpha-1,4-glucan chains using ADP-glucose
ctg1771_00005	ctg1771	1123263.AUKY01000077_gene1767	glgD		2.4.1.21,2.7.7.27	ko:K00703,ko:K00975	ko00500,ko00520,ko01100,ko01110,ko02026,map00500,map00520,map01100,map01110,map02026	M00565	R00948,R02421	RC00002,RC00005	ko00000,ko00001,ko00002,ko01000,ko01003		GT5		1TPZ3@1239,3VP1A@526524,COG0448@1,COG0448@2	G	Glucose-1-phosphate adenylyltransferase, GlgD subunit
ctg1771_00006	ctg1771	545696.HOLDEFILI_00394	glgC		2.7.7.27	ko:K00975	ko00500,ko00520,ko01100,ko01110,ko02026,map00500,map00520,map01100,map01110,map02026	M00565	R00948	RC00002	ko00000,ko00001,ko00002,ko01000				1TNZW@1239,3VNSK@526524,COG0448@1,COG0448@2	H	Catalyzes the synthesis of ADP-glucose, a sugar donor used in elongation reactions on alpha-glucans
ctg1771_00008	ctg1771	1121874.KB892380_gene1526	folC		6.3.2.12,6.3.2.17	ko:K11754	ko00790,ko01100,map00790,map01100	M00126,M00841	R00942,R02237,R04241	RC00064,RC00090,RC00162	ko00000,ko00001,ko00002,ko01000			iLJ478.TM0166	1TPX5@1239,3VNZD@526524,COG0285@1,COG0285@2	H	Psort location Cytoplasmic, score 8.87
ctg1771_00011	ctg1771	1211819.CALK01000018_gene683	glgE												1TSC7@1239,3VPER@526524,COG0366@1,COG0366@2	G	Alpha amylase catalytic
ctg17764_00001	ctg17764	1120978.KB894081_gene101	metK		2.5.1.6	ko:K00789	ko00270,ko01100,ko01110,ko01230,map00270,map01100,map01110,map01230	M00034,M00035,M00368,M00609	R00177,R04771	RC00021,RC01211	ko00000,ko00001,ko00002,ko01000				1TT9U@1239,4HUZ6@91061,COG0192@1,COG0192@2	H	S-adenosylmethionine synthetase, N-terminal domain
ctg1780_00028	ctg1780	1111728.ATYS01000057_gene1321			3.2.1.17	ko:K01185					ko00000,ko01000				1MZJD@1224,1S99W@1236,COG3772@1,COG3772@2	G	lysozyme
ctg18008_00020	ctg18008	1232666.JANE01000046_gene1205	metK	GO:0003674,GO:0003824,GO:0004478,GO:0005575,GO:0005622,GO:0005623,GO:0005737,GO:0005829,GO:0016740,GO:0016765,GO:0044424,GO:0044444,GO:0044464	2.5.1.6	ko:K00789	ko00270,ko01100,ko01110,ko01230,map00270,map01100,map01110,map01230	M00034,M00035,M00368,M00609	R00177,R04771	RC00021,RC01211	ko00000,ko00001,ko00002,ko01000				1TPCV@1239,4GXQB@90964,4HB33@91061,COG0192@1,COG0192@2	H	Catalyzes the formation of S-adenosylmethionine (AdoMet) from methionine and ATP. The overall synthetic reaction is composed of two sequential steps, AdoMet formation and the subsequent tripolyphosphate hydrolysis which occurs prior to release of AdoMet from the enzyme
ctg18010_00004	ctg18010	1197719.A464_688	ubiG		2.1.1.107,2.1.1.222,2.1.1.294,2.1.1.64,2.7.1.181,2.7.11.1	ko:K00568,ko:K02496,ko:K05802,ko:K08884,ko:K18827	ko00130,ko00860,ko01100,ko01110,ko01120,map00130,map00860,map01100,map01110,map01120	M00117,M00121	R03194,R04988,R05614,R08769,R08781,R10657,R10658	RC00002,RC00003,RC00078,RC00392,RC00871,RC01895,RC03220	ko00000,ko00001,ko00002,ko01000,ko01001,ko01005,ko02000	1.A.23.1.1			1Q23S@1224,1RNW0@1236,3ZMRD@590,COG0515@1,COG0515@2,COG2227@1,COG2227@2,COG2959@1,COG2959@2	T	Protein kinase domain
ctg18028_00008	ctg18028	879305.HMPREF9290_0149	metK		2.5.1.6	ko:K00789	ko00270,ko01100,ko01110,ko01230,map00270,map01100,map01110,map01230	M00034,M00035,M00368,M00609	R00177,R04771	RC00021,RC01211	ko00000,ko00001,ko00002,ko01000				1TT9U@1239,22FY7@1570339,24D9Z@186801,COG0192@1,COG0192@2	H	S-adenosylmethionine synthetase, N-terminal domain
ctg18097_00002	ctg18097	1121871.AUAT01000002_gene1371	dcm		2.1.1.37	ko:K00558	ko00270,ko01100,ko05206,map00270,map01100,map05206	M00035	R04858	RC00003,RC00332	ko00000,ko00001,ko00002,ko01000,ko02048,ko03032,ko03036				1TS3G@1239,4IQ0X@91061,COG0270@1,COG0270@2	H	C-5 cytosine-specific DNA methylase
ctg18097_00008	ctg18097	1227266.HMPREF1551_00560													1EQ8C@1016,1IEI0@117743,4PE3B@976,COG1235@1,COG1235@2	S	Beta-lactamase superfamily domain
ctg18097_00010	ctg18097	1227266.HMPREF1551_00560													1EQ8C@1016,1IEI0@117743,4PE3B@976,COG1235@1,COG1235@2	S	Beta-lactamase superfamily domain
ctg18097_00011	ctg18097	1227266.HMPREF1551_00560													1EQ8C@1016,1IEI0@117743,4PE3B@976,COG1235@1,COG1235@2	S	Beta-lactamase superfamily domain
ctg18170_00016	ctg18170	742767.HMPREF9456_03356													230XX@171551,2G11I@200643,4PNYM@976,COG0175@1,COG0175@2	EH	Phosphoadenosine phosphosulfate reductase family
ctg18170_00029	ctg18170	742767.HMPREF9456_03356													230XX@171551,2G11I@200643,4PNYM@976,COG0175@1,COG0175@2	EH	Phosphoadenosine phosphosulfate reductase family
ctg1819_00016	ctg1819	657309.BXY_08560													2FWNA@200643,4ATJX@815,4PADE@976,COG0175@1,COG0175@2	EH	Phosphoadenosine phosphosulfate reductase family
ctg1820_00030	ctg1820	1408415.JHXL01000005_gene798	gap	GO:0000166,GO:0001871,GO:0002020,GO:0003674,GO:0003824,GO:0004365,GO:0005488,GO:0005515,GO:0005575,GO:0005622,GO:0005623,GO:0005737,GO:0006139,GO:0006725,GO:0006732,GO:0006733,GO:0006734,GO:0006735,GO:0006753,GO:0006793,GO:0006796,GO:0006807,GO:0008150,GO:0008152,GO:0009117,GO:0009986,GO:0009987,GO:0016491,GO:0016620,GO:0016903,GO:0019362,GO:0019637,GO:0019674,GO:0019899,GO:0022610,GO:0030246,GO:0030247,GO:0034641,GO:0036094,GO:0043891,GO:0044237,GO:0044238,GO:0044281,GO:0044403,GO:0044406,GO:0044419,GO:0044424,GO:0044464,GO:0044650,GO:0046483,GO:0046496,GO:0048037,GO:0050662,GO:0051186,GO:0051287,GO:0051704,GO:0055086,GO:0055114,GO:0071704,GO:0072524,GO:0097159,GO:0140030,GO:0140032,GO:1901265,GO:1901360,GO:1901363,GO:1901564,GO:2001065	1.2.1.12	ko:K00134	ko00010,ko00710,ko01100,ko01110,ko01120,ko01130,ko01200,ko01230,ko04066,ko05010,map00010,map00710,map01100,map01110,map01120,map01130,map01200,map01230,map04066,map05010	M00001,M00002,M00003,M00165,M00166,M00308,M00552	R01061	RC00149	ko00000,ko00001,ko00002,ko01000,ko04131,ko04147			iJR904.b1416,iJR904.b1417	3WSX3@544448,COG0057@1,COG0057@2	G	Belongs to the glyceraldehyde-3-phosphate dehydrogenase family
ctg1820_00031	ctg1820	658655.HMPREF0988_02364	gap	GO:0000166,GO:0003674,GO:0003824,GO:0004365,GO:0005488,GO:0005515,GO:0005575,GO:0005622,GO:0005623,GO:0005737,GO:0006139,GO:0006725,GO:0006732,GO:0006733,GO:0006734,GO:0006735,GO:0006753,GO:0006793,GO:0006796,GO:0006807,GO:0008150,GO:0008152,GO:0009117,GO:0009986,GO:0009987,GO:0016491,GO:0016620,GO:0016903,GO:0019362,GO:0019637,GO:0019674,GO:0022610,GO:0034641,GO:0036094,GO:0043891,GO:0044237,GO:0044238,GO:0044281,GO:0044403,GO:0044406,GO:0044419,GO:0044424,GO:0044464,GO:0044650,GO:0046483,GO:0046496,GO:0048037,GO:0050662,GO:0051186,GO:0051287,GO:0051704,GO:0055086,GO:0055114,GO:0071704,GO:0072524,GO:0097159,GO:0140030,GO:0140032,GO:1901265,GO:1901360,GO:1901363,GO:1901564	1.2.1.12	ko:K00134	ko00010,ko00710,ko01100,ko01110,ko01120,ko01130,ko01200,ko01230,ko04066,ko05010,map00010,map00710,map01100,map01110,map01120,map01130,map01200,map01230,map04066,map05010	M00001,M00002,M00003,M00165,M00166,M00308,M00552	R01061	RC00149	ko00000,ko00001,ko00002,ko01000,ko04131,ko04147			iJR904.b1416,iJR904.b1417	1TNYU@1239,247IZ@186801,27ICJ@186928,COG0057@1,COG0057@2	G	Glyceraldehyde 3-phosphate dehydrogenase, NAD binding domain
ctg1820_00032	ctg1820	1541959.KQ51_01657	gap	GO:0000166,GO:0001871,GO:0002020,GO:0003674,GO:0003824,GO:0004365,GO:0005488,GO:0005515,GO:0005575,GO:0005622,GO:0005623,GO:0005737,GO:0006139,GO:0006725,GO:0006732,GO:0006733,GO:0006734,GO:0006735,GO:0006753,GO:0006793,GO:0006796,GO:0006807,GO:0008150,GO:0008152,GO:0009117,GO:0009986,GO:0009987,GO:0016491,GO:0016620,GO:0016903,GO:0019362,GO:0019637,GO:0019674,GO:0019899,GO:0022610,GO:0030246,GO:0030247,GO:0034641,GO:0036094,GO:0043891,GO:0044237,GO:0044238,GO:0044281,GO:0044403,GO:0044406,GO:0044419,GO:0044424,GO:0044464,GO:0044650,GO:0046483,GO:0046496,GO:0048037,GO:0050662,GO:0051186,GO:0051287,GO:0051704,GO:0055086,GO:0055114,GO:0071704,GO:0072524,GO:0097159,GO:0140030,GO:0140032,GO:1901265,GO:1901360,GO:1901363,GO:1901564,GO:2001065	1.2.1.12	ko:K00134	ko00010,ko00710,ko01100,ko01110,ko01120,ko01130,ko01200,ko01230,ko04066,ko05010,map00010,map00710,map01100,map01110,map01120,map01130,map01200,map01230,map04066,map05010	M00001,M00002,M00003,M00165,M00166,M00308,M00552	R01061	RC00149	ko00000,ko00001,ko00002,ko01000,ko04131,ko04147			iJR904.b1416,iJR904.b1417	3WSX3@544448,COG0057@1,COG0057@2	G	Belongs to the glyceraldehyde-3-phosphate dehydrogenase family
ctg18254_00001	ctg18254	1033733.CAEK01000007_gene1648	dcm		2.1.1.37	ko:K00558	ko00270,ko01100,ko05206,map00270,map01100,map05206	M00035	R04858	RC00003,RC00332	ko00000,ko00001,ko00002,ko01000,ko02048,ko03032,ko03036				1TR40@1239,22GA7@1570339,24A8V@186801,COG0270@1,COG0270@2	H	Cytosine-specific methyltransferase
ctg18254_00002	ctg18254	1033733.CAEK01000007_gene1648	dcm		2.1.1.37	ko:K00558	ko00270,ko01100,ko05206,map00270,map01100,map05206	M00035	R04858	RC00003,RC00332	ko00000,ko00001,ko00002,ko01000,ko02048,ko03032,ko03036				1TR40@1239,22GA7@1570339,24A8V@186801,COG0270@1,COG0270@2	H	Cytosine-specific methyltransferase
ctg18254_00007	ctg18254	1122173.AXVL01000060_gene390	dcm		2.1.1.37	ko:K00558	ko00270,ko01100,ko05206,map00270,map01100,map05206	M00035	R04858	RC00003,RC00332	ko00000,ko00001,ko00002,ko01000,ko02048,ko03032,ko03036				37ASC@32066,COG0270@1,COG0270@2	H	PFAM C-5 cytosine-specific DNA methylase
ctg18254_00008	ctg18254	1408415.JHXL01000003_gene1146	dcm		2.1.1.37	ko:K00558	ko00270,ko01100,ko05206,map00270,map01100,map05206	M00035	R04858	RC00003,RC00332	ko00000,ko00001,ko00002,ko01000,ko02048,ko03032,ko03036				3WSV9@544448,COG0270@1,COG0270@2	H	COG0270 Site-specific DNA methylase
ctg183_00093	ctg183	1541960.KQ78_02161	folA		1.5.1.3	ko:K00287	ko00670,ko00790,ko01100,ko01523,map00670,map00790,map01100,map01523	M00126,M00840	R00936,R00937,R00939,R00940,R02235,R02236,R11765	RC00109,RC00110,RC00158	ko00000,ko00001,ko00002,ko01000				3WTUP@544448,COG0262@1,COG0262@2	H	Dihydrofolate reductase
ctg1832_00016	ctg1832	74547.PMT_1569	phoC		3.1.3.2	ko:K09474	ko00740,ko01100,ko02020,map00740,map01100,map02020		R00548	RC00017	ko00000,ko00001,ko01000				1GCUM@1117,1MNJP@1212,COG0671@1,COG0671@2	I	Acid phosphatase homologues
ctg1833_00004	ctg1833	1086011.HJ01_03511													COG3291@1,COG3291@2	S	metallopeptidase activity
ctg1834_00028	ctg1834	1278311.AUAL01000001_gene143	cls			ko:K06131,ko:K06915	ko00564,ko01100,map00564,map01100		R07390	RC00017	ko00000,ko00001,ko01000				3WT5J@544448,COG1502@1,COG1502@2	I	Catalyzes the reversible phosphatidyl group transfer from one phosphatidylglycerol molecule to another to form cardiolipin (CL) (diphosphatidylglycerol) and glycerol
ctg1834_00031	ctg1834	1278311.AUAL01000001_gene141	pncB	GO:0001666,GO:0003674,GO:0003824,GO:0004516,GO:0005575,GO:0005623,GO:0005886,GO:0006139,GO:0006725,GO:0006732,GO:0006733,GO:0006753,GO:0006793,GO:0006796,GO:0006807,GO:0006950,GO:0008150,GO:0008152,GO:0009058,GO:0009108,GO:0009117,GO:0009165,GO:0009435,GO:0009605,GO:0009607,GO:0009628,GO:0009987,GO:0016020,GO:0016740,GO:0016757,GO:0016763,GO:0016874,GO:0016879,GO:0018130,GO:0019359,GO:0019362,GO:0019363,GO:0019365,GO:0019438,GO:0019637,GO:0019674,GO:0034355,GO:0034641,GO:0034654,GO:0036293,GO:0043094,GO:0043173,GO:0043207,GO:0044237,GO:0044238,GO:0044249,GO:0044271,GO:0044281,GO:0044403,GO:0044419,GO:0044464,GO:0046483,GO:0046496,GO:0047280,GO:0050896,GO:0051186,GO:0051188,GO:0051701,GO:0051704,GO:0051707,GO:0055086,GO:0070482,GO:0071704,GO:0071944,GO:0072524,GO:0072525,GO:0075136,GO:0090407,GO:1901293,GO:1901360,GO:1901362,GO:1901564,GO:1901566,GO:1901576	6.3.4.21	ko:K00763	ko00760,ko01100,map00760,map01100		R01724	RC00033	ko00000,ko00001,ko01000				3WSVB@544448,COG1488@1,COG1488@2	H	Catalyzes the synthesis of beta-nicotinate D- ribonucleotide from nicotinate and 5-phospho-D-ribose 1-phosphate at the expense of ATP
ctg1834_00032	ctg1834	1278311.AUAL01000001_gene141	pncB	GO:0001666,GO:0003674,GO:0003824,GO:0004516,GO:0005575,GO:0005623,GO:0005886,GO:0006139,GO:0006725,GO:0006732,GO:0006733,GO:0006753,GO:0006793,GO:0006796,GO:0006807,GO:0006950,GO:0008150,GO:0008152,GO:0009058,GO:0009108,GO:0009117,GO:0009165,GO:0009435,GO:0009605,GO:0009607,GO:0009628,GO:0009987,GO:0016020,GO:0016740,GO:0016757,GO:0016763,GO:0016874,GO:0016879,GO:0018130,GO:0019359,GO:0019362,GO:0019363,GO:0019365,GO:0019438,GO:0019637,GO:0019674,GO:0034355,GO:0034641,GO:0034654,GO:0036293,GO:0043094,GO:0043173,GO:0043207,GO:0044237,GO:0044238,GO:0044249,GO:0044271,GO:0044281,GO:0044403,GO:0044419,GO:0044464,GO:0046483,GO:0046496,GO:0047280,GO:0050896,GO:0051186,GO:0051188,GO:0051701,GO:0051704,GO:0051707,GO:0055086,GO:0070482,GO:0071704,GO:0071944,GO:0072524,GO:0072525,GO:0075136,GO:0090407,GO:1901293,GO:1901360,GO:1901362,GO:1901564,GO:1901566,GO:1901576	6.3.4.21	ko:K00763	ko00760,ko01100,map00760,map01100		R01724	RC00033	ko00000,ko00001,ko01000				3WSVB@544448,COG1488@1,COG1488@2	H	Catalyzes the synthesis of beta-nicotinate D- ribonucleotide from nicotinate and 5-phospho-D-ribose 1-phosphate at the expense of ATP
ctg1834_00040	ctg1834	658659.HMPREF0983_00877	ackA	GO:0005575,GO:0005622,GO:0005623,GO:0005737,GO:0044424,GO:0044464	2.7.2.1	ko:K00925	ko00430,ko00620,ko00640,ko00680,ko00720,ko01100,ko01120,ko01200,map00430,map00620,map00640,map00680,map00720,map01100,map01120,map01200	M00357,M00579	R00315,R01353	RC00002,RC00043	ko00000,ko00001,ko00002,ko01000			iNJ661.Rv0409	1TQ22@1239,3VNWZ@526524,COG0282@1,COG0282@2	H	Catalyzes the formation of acetyl phosphate from acetate and ATP. Can also catalyze the reverse reaction
ctg1834_00041	ctg1834	1408416.JNJT01000011_gene723	ackA	GO:0005575,GO:0005622,GO:0005623,GO:0005737,GO:0044424,GO:0044464	2.7.2.1	ko:K00925	ko00430,ko00620,ko00640,ko00680,ko00720,ko01100,ko01120,ko01200,map00430,map00620,map00640,map00680,map00720,map01100,map01120,map01200	M00357,M00579	R00315,R01353	RC00002,RC00043	ko00000,ko00001,ko00002,ko01000			iNJ661.Rv0409	3WT18@544448,COG0282@1,COG0282@2	F	Catalyzes the formation of acetyl phosphate from acetate and ATP. Can also catalyze the reverse reaction
ctg1838_00009	ctg1838	642492.Clole_1843			2.1.1.37	ko:K00558,ko:K17398	ko00270,ko01100,ko05206,map00270,map01100,map05206	M00035	R04858	RC00003,RC00332	ko00000,ko00001,ko00002,ko01000,ko02048,ko03032,ko03036				1V3W2@1239,24HK1@186801,COG0270@1,COG0270@2	L	Belongs to the class I-like SAM-binding methyltransferase superfamily. C5-methyltransferase family
ctg1842_00028	ctg1842	367336.OM2255_04415	folA		1.5.1.3,2.1.1.45	ko:K00287,ko:K00560,ko:K05896	ko00240,ko00670,ko00790,ko01100,ko01523,map00240,map00670,map00790,map01100,map01523	M00053,M00126,M00840	R00936,R00937,R00939,R00940,R02101,R02235,R02236,R11765	RC00109,RC00110,RC00158,RC00219,RC00332	ko00000,ko00001,ko00002,ko01000,ko03036				COG0262@1,COG0262@2	H	dihydrofolate reductase activity
ctg1846_00004	ctg1846	755731.Clo1100_1151													COG1694@1,COG1694@2	FG	Mazg nucleotide pyrophosphohydrolase
ctg185_00031	ctg185	1203606.HMPREF1526_00902	thiF		2.7.7.73,2.7.7.80	ko:K03148,ko:K21029	ko00730,ko01100,ko04122,map00730,map01100,map04122		R07459	RC00043	ko00000,ko00001,ko01000				1UYFC@1239,247UZ@186801,36F4H@31979,COG0476@1,COG0476@2	H	Thiamine biosynthesis protein ThiF
ctg18596_00004	ctg18596	1114179.I2FLP3_9CAUD													4QB4B@10239,4QNPA@10744,4QQNI@28883,4QWC6@35237	S	Glutamine amidotransferase domain
ctg18613_00016	ctg18613	1294265.JCM21738_3865	spsC		2.6.1.102	ko:K13010	ko00520,map00520		R10460	RC00006,RC00781	ko00000,ko00001,ko01000,ko01005,ko01007				1TPDH@1239,1ZQW8@1386,4HDN8@91061,COG0399@1,COG0399@2	E	Belongs to the DegT DnrJ EryC1 family
ctg1865_00057	ctg1865	435591.BDI_0861	ydiP		2.1.1.37	ko:K00558	ko00270,ko01100,ko05206,map00270,map01100,map05206	M00035	R04858	RC00003,RC00332	ko00000,ko00001,ko00002,ko01000,ko02048,ko03032,ko03036				2FKYT@200643,4NJPP@976,COG0270@1,COG0270@2	H	Belongs to the class I-like SAM-binding methyltransferase superfamily. C5-methyltransferase family
ctg18667_00003	ctg18667	394503.Ccel_1572													1VUYF@1239,24QGT@186801,36SD9@31979,COG4128@1,COG4128@2	S	Zonular occludens toxin (Zot)
ctg1871_00023	ctg1871	1499683.CCFF01000017_gene2594			2.1.1.37	ko:K00558	ko00270,ko01100,ko05206,map00270,map01100,map05206	M00035	R04858	RC00003,RC00332	ko00000,ko00001,ko00002,ko01000,ko02048,ko03032,ko03036				1TS3G@1239,249Q9@186801,36GET@31979,COG0270@1,COG0270@2	H	PFAM C-5 cytosine-specific DNA methylase
ctg1871_00031	ctg1871	443254.Marpi_0302													COG1235@1,COG1235@2	P	May be involved in the transport of PQQ or its precursor to the periplasm
ctg18714_00006	ctg18714	1127692.HMPREF9075_00077													1EQ8C@1016,1IEI0@117743,4PE3B@976,COG1235@1,COG1235@2	S	Beta-lactamase superfamily domain
ctg1873_00003	ctg1873	1035189.HMPREF9954_1077	metK		2.5.1.6	ko:K00789	ko00270,ko01100,ko01110,ko01230,map00270,map01100,map01110,map01230	M00034,M00035,M00368,M00609	R00177,R04771	RC00021,RC01211	ko00000,ko00001,ko00002,ko01000				1TPCV@1239,43F9P@68892,4HB33@91061,COG0192@1,COG0192@2	H	Catalyzes the formation of S-adenosylmethionine (AdoMet) from methionine and ATP. The overall synthetic reaction is composed of two sequential steps, AdoMet formation and the subsequent tripolyphosphate hydrolysis which occurs prior to release of AdoMet from the enzyme
ctg1874_00038	ctg1874	641112.ACOK01000119_gene1506			2.1.1.37	ko:K00558,ko:K17398	ko00270,ko01100,ko05206,map00270,map01100,map05206	M00035	R04858	RC00003,RC00332	ko00000,ko00001,ko00002,ko01000,ko02048,ko03032,ko03036				1V3W2@1239,24HK1@186801,3WNCG@541000,COG0270@1,COG0270@2	L	C-5 cytosine-specific DNA methylase
ctg1887_00032	ctg1887	717606.PaecuDRAFT_3110													1TQNX@1239,26VDT@186822,4HCHZ@91061,COG5545@1,COG5545@2	S	virulence-associated E family protein
ctg1888_00026	ctg1888	1336241.JAEB01000014_gene1977	queE		1.97.1.4,4.3.99.3	ko:K04068,ko:K10026	ko00790,ko01100,map00790,map01100		R04710,R10002	RC02989	ko00000,ko00001,ko01000,ko03016			iAF987.Gmet_1658	1TQ58@1239,2499R@186801,25W1R@186806,COG0602@1,COG0602@2	H	Catalyzes the complex heterocyclic radical-mediated conversion of 6-carboxy-5,6,7,8-tetrahydropterin (CPH4) to 7- carboxy-7-deazaguanine (CDG), a step common to the biosynthetic pathways of all 7-deazapurine-containing compounds
ctg1888_00027	ctg1888	1410609.JHVB01000012_gene81	folE	GO:0000166,GO:0001882,GO:0001883,GO:0003674,GO:0003824,GO:0003933,GO:0003934,GO:0005488,GO:0005525,GO:0005575,GO:0005622,GO:0005623,GO:0005737,GO:0005829,GO:0006066,GO:0006082,GO:0006139,GO:0006575,GO:0006725,GO:0006729,GO:0006732,GO:0006760,GO:0006807,GO:0008150,GO:0008152,GO:0008270,GO:0008616,GO:0009058,GO:0009108,GO:0009116,GO:0009119,GO:0009163,GO:0009987,GO:0016787,GO:0016810,GO:0016814,GO:0017076,GO:0017144,GO:0018130,GO:0019001,GO:0019238,GO:0019438,GO:0019751,GO:0019752,GO:0032549,GO:0032550,GO:0032553,GO:0032555,GO:0032561,GO:0034311,GO:0034312,GO:0034404,GO:0034641,GO:0034654,GO:0035639,GO:0036094,GO:0040007,GO:0042455,GO:0042558,GO:0042559,GO:0043167,GO:0043168,GO:0043169,GO:0043436,GO:0043603,GO:0044237,GO:0044238,GO:0044249,GO:0044271,GO:0044281,GO:0044283,GO:0044424,GO:0044444,GO:0044464,GO:0046116,GO:0046146,GO:0046165,GO:0046173,GO:0046483,GO:0046872,GO:0046914,GO:0051186,GO:0051188,GO:0055086,GO:0071704,GO:0097159,GO:0097367,GO:1901135,GO:1901137,GO:1901265,GO:1901360,GO:1901362,GO:1901363,GO:1901564,GO:1901566,GO:1901576,GO:1901615,GO:1901617,GO:1901657,GO:1901659	2.7.6.3,3.5.4.16	ko:K00950,ko:K01495	ko00790,ko01100,map00790,map01100	M00126,M00841,M00842,M00843	R00428,R03503,R04639,R05046,R05048	RC00002,RC00017,RC00263,RC00294,RC00323,RC00945,RC01188	ko00000,ko00001,ko00002,ko01000			iNJ661.Rv3609c	2J8DQ@203691,COG0302@1,COG0302@2	H	GTP cyclohydrolase I
ctg1888_00028	ctg1888	1124982.MSI_13830	folE	GO:0000166,GO:0001882,GO:0001883,GO:0003674,GO:0003824,GO:0003933,GO:0003934,GO:0005488,GO:0005525,GO:0005575,GO:0005622,GO:0005623,GO:0005737,GO:0005829,GO:0006066,GO:0006082,GO:0006139,GO:0006575,GO:0006725,GO:0006729,GO:0006732,GO:0006760,GO:0006807,GO:0008150,GO:0008152,GO:0008270,GO:0008616,GO:0009058,GO:0009108,GO:0009116,GO:0009119,GO:0009163,GO:0009987,GO:0016787,GO:0016810,GO:0016814,GO:0017076,GO:0017144,GO:0018130,GO:0019001,GO:0019238,GO:0019438,GO:0019751,GO:0019752,GO:0032549,GO:0032550,GO:0032553,GO:0032555,GO:0032561,GO:0034311,GO:0034312,GO:0034404,GO:0034641,GO:0034654,GO:0035639,GO:0036094,GO:0040007,GO:0042455,GO:0042558,GO:0042559,GO:0043167,GO:0043168,GO:0043169,GO:0043436,GO:0043603,GO:0044237,GO:0044238,GO:0044249,GO:0044271,GO:0044281,GO:0044283,GO:0044424,GO:0044444,GO:0044464,GO:0046116,GO:0046146,GO:0046165,GO:0046173,GO:0046483,GO:0046872,GO:0046914,GO:0051186,GO:0051188,GO:0055086,GO:0071704,GO:0097159,GO:0097367,GO:1901135,GO:1901137,GO:1901265,GO:1901360,GO:1901362,GO:1901363,GO:1901564,GO:1901566,GO:1901576,GO:1901615,GO:1901617,GO:1901657,GO:1901659	2.7.6.3,3.5.4.16	ko:K00950,ko:K01495	ko00790,ko01100,map00790,map01100	M00126,M00841,M00842,M00843	R00428,R03503,R04639,R05046,R05048	RC00002,RC00017,RC00263,RC00294,RC00323,RC00945,RC01188	ko00000,ko00001,ko00002,ko01000			iNJ661.Rv3609c	2J8DQ@203691,COG0302@1,COG0302@2	H	GTP cyclohydrolase I
ctg1888_00029	ctg1888	903818.KI912268_gene3211			4.1.2.50,4.2.3.12	ko:K01737	ko00790,ko01100,map00790,map01100	M00842,M00843	R04286,R09959	RC01117,RC02846,RC02847	ko00000,ko00001,ko00002,ko01000,ko03016				3Y4HE@57723,COG0720@1,COG0720@2	H	PFAM 6-pyruvoyl tetrahydropterin
ctg189_00035	ctg189	1227266.HMPREF1551_00560													1EQ8C@1016,1IEI0@117743,4PE3B@976,COG1235@1,COG1235@2	S	Beta-lactamase superfamily domain
ctg19_00114	ctg19	1111728.ATYS01000027_gene4386	nadM	GO:0003674,GO:0005488,GO:0005515,GO:0042802	2.7.7.1,3.6.1.13,3.6.1.55	ko:K00952,ko:K01515,ko:K03574,ko:K13522	ko00230,ko00760,ko01100,map00230,map00760,map01100		R00137,R01054,R03005	RC00002	ko00000,ko00001,ko01000,ko03400				1MWNH@1224,1RY71@1236,COG1051@1,COG1051@2,COG1056@1,COG1056@2	FH	Bifunctional nicotinamide mononucleotide adenylyltransferase ADP-ribose pyrophosphatase
ctg190_00075	ctg190	861454.HMPREF9099_01767													1TRK8@1239,24BN1@186801,27T5K@186928,COG0175@1,COG0175@2	EH	Phosphoadenosine phosphosulfate reductase family
ctg1911_00007	ctg1911	1121871.AUAT01000002_gene1371	dcm		2.1.1.37	ko:K00558	ko00270,ko01100,ko05206,map00270,map01100,map05206	M00035	R04858	RC00003,RC00332	ko00000,ko00001,ko00002,ko01000,ko02048,ko03032,ko03036				1TS3G@1239,4IQ0X@91061,COG0270@1,COG0270@2	H	C-5 cytosine-specific DNA methylase
ctg1911_00008	ctg1911	880071.Fleli_2226			2.1.1.37	ko:K00558,ko:K17398	ko00270,ko01100,ko05206,map00270,map01100,map05206	M00035	R04858	RC00003,RC00332	ko00000,ko00001,ko00002,ko01000,ko02048,ko03032,ko03036				47MCJ@768503,4NG9A@976,COG0270@1,COG0270@2	H	PFAM C-5 cytosine-specific DNA methylase
ctg192_00045	ctg192	521011.Mpal_2131			1.1.1.22	ko:K00012,ko:K02474	ko00040,ko00053,ko00520,ko01100,map00040,map00053,map00520,map01100	M00014,M00129,M00361,M00362	R00286,R06894	RC00291	ko00000,ko00001,ko00002,ko01000,ko01005				2NAGY@224756,2XUCC@28890,COG0677@1,arCOG00252@2157	M	Belongs to the UDP-glucose GDP-mannose dehydrogenase family
ctg192_00066	ctg192	1201290.M902_1767	pqqC		1.3.3.11	ko:K06137,ko:K06138					ko00000,ko01000				1ND1B@1224,2WNGX@28221,42RQW@68525,COG0535@1,COG0535@2	S	SMART Elongator protein 3 MiaB NifB
ctg192_00072	ctg192	1201290.M902_1769			2.6.1.109	ko:K19715			R11395	RC00160	ko00000,ko01000,ko01005				1NQ7N@1224,2MUN4@213481,2WTBW@28221,42Y2C@68525,COG0535@1,COG0535@2	S	Overlaps another CDS with the same product name
ctg192_00075	ctg192	1201290.M902_1768			2.6.1.109	ko:K19715			R11395	RC00160	ko00000,ko01000,ko01005				1NQ7N@1224,2MUN4@213481,2WTBW@28221,42Y2C@68525,COG0535@1,COG0535@2	S	Overlaps another CDS with the same product name
ctg1920_00003	ctg1920	1548903.A0A0A1IVK1_9CAUD													4QEGS@10239,4QHWF@10662,4QS2V@28883	S	nicotinate-nucleotide diphosphorylase (carboxylating) activity
ctg1921_00024	ctg1921	441768.ACL_0600	metK	GO:0003674,GO:0003824,GO:0004478,GO:0005575,GO:0005622,GO:0005623,GO:0005737,GO:0005829,GO:0016740,GO:0016765,GO:0044424,GO:0044444,GO:0044464	2.5.1.6	ko:K00789	ko00270,ko01100,ko01110,ko01230,map00270,map01100,map01110,map01230	M00034,M00035,M00368,M00609	R00177,R04771	RC00021,RC01211	ko00000,ko00001,ko00002,ko01000				3WT3I@544448,COG0192@1,COG0192@2	H	Catalyzes the formation of S-adenosylmethionine (AdoMet) from methionine and ATP. The overall synthetic reaction is composed of two sequential steps, AdoMet formation and the subsequent tripolyphosphate hydrolysis which occurs prior to release of AdoMet from the enzyme
ctg1922_00016	ctg1922	1294142.CINTURNW_1011													1TSJF@1239,249ZR@186801,36HFM@31979,COG1235@1,COG1235@2	S	Metallo-beta-lactamase superfamily
ctg1922_00017	ctg1922	457424.BFAG_02390													2FSEU@200643,4AQT2@815,4NDVI@976,COG1235@1,COG1235@2	S	Metallo-beta-lactamase superfamily
ctg193_00059	ctg193	1291050.JAGE01000001_gene2907			1.8.4.10,1.8.4.8	ko:K00390	ko00920,ko01100,ko01120,map00920,map01100,map01120	M00176	R02021	RC00007,RC02862	ko00000,ko00001,ko00002,ko01000				1TSMI@1239,24A18@186801,COG0175@1,COG0175@2	EH	Phosphoadenosine phosphosulfate reductase
ctg1934_00027	ctg1934	397290.C810_05213	dcm		2.1.1.37	ko:K00558	ko00270,ko01100,ko05206,map00270,map01100,map05206	M00035	R04858	RC00003,RC00332	ko00000,ko00001,ko00002,ko01000,ko02048,ko03032,ko03036				1TS3G@1239,249Q9@186801,27KBU@186928,COG0270@1,COG0270@2	H	C-5 cytosine-specific DNA methylase
ctg1934_00028	ctg1934	526218.Sterm_2854	dcm		2.1.1.37	ko:K00558	ko00270,ko01100,ko05206,map00270,map01100,map05206	M00035	R04858	RC00003,RC00332	ko00000,ko00001,ko00002,ko01000,ko02048,ko03032,ko03036				37ASC@32066,COG0270@1,COG0270@2	H	PFAM C-5 cytosine-specific DNA methylase
ctg1940_00009	ctg1940	1121285.AUFK01000002_gene13													1I7IQ@117743,4NDVI@976,COG1235@1,COG1235@2	S	Metallo-beta-lactamase superfamily
ctg1940_00010	ctg1940	1499683.CCFF01000017_gene2605													1TSJF@1239,249ZR@186801,36HFM@31979,COG1235@1,COG1235@2	S	Metallo-beta-lactamase superfamily
ctg1941_00011	ctg1941	1408417.JHYB01000003_gene158	dcm		2.1.1.37	ko:K00558	ko00270,ko01100,ko05206,map00270,map01100,map05206	M00035	R04858	RC00003,RC00332	ko00000,ko00001,ko00002,ko01000,ko02048,ko03032,ko03036				3WTI2@544448,COG0270@1,COG0270@2	H	C-5 cytosine-specific DNA methylase
ctg1941_00012	ctg1941	1234409.C683_0898	dcm		2.1.1.37	ko:K00558	ko00270,ko01100,ko05206,map00270,map01100,map05206	M00035	R04858	RC00003,RC00332	ko00000,ko00001,ko00002,ko01000,ko02048,ko03032,ko03036				1TS3G@1239,4B6EU@81852,4HC1I@91061,COG0270@1,COG0270@2	H	C-5 cytosine-specific DNA methylase
ctg195_00067	ctg195	1545702.LACWKB8_1676			2.7.7.73,2.7.7.80	ko:K03148,ko:K21029	ko00730,ko01100,ko04122,map00730,map01100,map04122		R07459	RC00043	ko00000,ko00001,ko01000				1TQ3U@1239,3F56D@33958,4HBGP@91061,COG0476@1,COG0476@2	H	ThiF family
ctg1952_00016	ctg1952	268747.Q58LE3_BPPRS													4QDUC@10239,4QJ6D@10662,4QR22@28883,4QV7K@35237	S	transferase activity
ctg196_00003	ctg196	866536.Belba_2106	capI		5.1.3.6	ko:K08679	ko00520,ko01100,map00520,map01100		R01385	RC00289	ko00000,ko00001,ko01000				47JU9@768503,4NEKA@976,COG0451@1,COG0451@2	M	PFAM NAD dependent epimerase dehydratase family
ctg196_00004	ctg196	748449.Halha_0797			5.1.3.6	ko:K08679	ko00520,ko01100,map00520,map01100		R01385	RC00289	ko00000,ko00001,ko01000				1VP6I@1239,251A8@186801,3WBP2@53433,COG0451@1,COG0451@2	GM	Male sterility protein
ctg1960_00016	ctg1960	1051501.AYTL01000029_gene1648	sumf2		2.1.1.295	ko:K07011,ko:K15257,ko:K18534,ko:K20444	ko00130,ko01100,ko01110,map00130,map01100,map01110	M00112	R07501,R10709,R10710	RC00003,RC01662	ko00000,ko00001,ko00002,ko01000,ko01005,ko02000,ko03016	4.D.1.3	GT2,GT4		1UY4U@1239,1ZENC@1386,4HBMQ@91061,COG1216@1,COG1216@2,COG2227@1,COG2227@2	H	N-terminal domain of galactosyltransferase
ctg1961_00015	ctg1961	367336.OM2255_04415	folA		1.5.1.3,2.1.1.45	ko:K00287,ko:K00560,ko:K05896	ko00240,ko00670,ko00790,ko01100,ko01523,map00240,map00670,map00790,map01100,map01523	M00053,M00126,M00840	R00936,R00937,R00939,R00940,R02101,R02235,R02236,R11765	RC00109,RC00110,RC00158,RC00219,RC00332	ko00000,ko00001,ko00002,ko01000,ko03036				COG0262@1,COG0262@2	H	dihydrofolate reductase activity
ctg1961_00022	ctg1961	367336.OM2255_04415	folA		1.5.1.3,2.1.1.45	ko:K00287,ko:K00560,ko:K05896	ko00240,ko00670,ko00790,ko01100,ko01523,map00240,map00670,map00790,map01100,map01523	M00053,M00126,M00840	R00936,R00937,R00939,R00940,R02101,R02235,R02236,R11765	RC00109,RC00110,RC00158,RC00219,RC00332	ko00000,ko00001,ko00002,ko01000,ko03036				COG0262@1,COG0262@2	H	dihydrofolate reductase activity
ctg197_00060	ctg197	1235793.C809_04341	purL		1.17.4.1,2.1.1.37,6.3.5.3	ko:K00525,ko:K00558,ko:K01952	ko00230,ko00240,ko00270,ko01100,ko01110,ko01130,ko05206,map00230,map00240,map00270,map01100,map01110,map01130,map05206	M00035,M00048,M00053	R02017,R02018,R02019,R02024,R04463,R04858	RC00003,RC00010,RC00332,RC00613,RC01160	ko00000,ko00001,ko00002,ko01000,ko02048,ko03032,ko03036,ko03400				1TR36@1239,249XY@186801,27JR6@186928,COG0270@1,COG0270@2,COG1372@1,COG1372@2	L	C-5 cytosine-specific DNA methylase
ctg1970_00025	ctg1970	1235800.C819_02256			1.8.4.10,1.8.4.8	ko:K00390	ko00920,ko01100,ko01120,map00920,map01100,map01120	M00176	R02021	RC00007,RC02862	ko00000,ko00001,ko00002,ko01000				1TSEE@1239,24EZM@186801,27RZB@186928,COG0175@1,COG0175@2	EH	Phosphoadenosine phosphosulfate reductase family
ctg1976_00019	ctg1976	1401067.HMPREF0872_00405													1TSJF@1239,COG1235@1,COG1235@2	S	COG1235 Metal-dependent hydrolases of the beta-lactamase superfamily I
ctg1979_00021	ctg1979	948870.I7HPE7_9CAUD													4QAIJ@10239,4QPXI@28883,4QVZ9@35237	S	C-5 cytosine-specific DNA methylase
ctg198_00034	ctg198	1327983.S0A158_9CAUD													4QAIJ@10239,4QPXI@28883,4QVZ9@35237	S	C-5 cytosine-specific DNA methylase
ctg198_00038	ctg198	411154.GFO_2483													1I7IQ@117743,4NDVI@976,COG1235@1,COG1235@2	S	Metallo-beta-lactamase superfamily
ctg1983_00001	ctg1983	1235800.C819_02256			1.8.4.10,1.8.4.8	ko:K00390	ko00920,ko01100,ko01120,map00920,map01100,map01120	M00176	R02021	RC00007,RC02862	ko00000,ko00001,ko00002,ko01000				1TSEE@1239,24EZM@186801,27RZB@186928,COG0175@1,COG0175@2	EH	Phosphoadenosine phosphosulfate reductase family
ctg199_00038	ctg199	642492.Clole_1542	nadV		2.4.2.12	ko:K03462	ko00760,ko01100,ko04621,map00760,map01100,map04621		R01271	RC00033	ko00000,ko00001,ko01000				1V09Y@1239,24B25@186801,COG1488@1,COG1488@2	H	nicotinate
ctg199_00039	ctg199	641112.ACOK01000005_gene3687	nadE		6.3.1.5	ko:K01916	ko00760,ko01100,map00760,map01100	M00115	R00189	RC00100	ko00000,ko00001,ko00002,ko01000				1TQ38@1239,2484Z@186801,3WHB9@541000,COG0171@1,COG0171@2	H	Catalyzes the ATP-dependent amidation of deamido-NAD to form NAD. Uses ammonia as a nitrogen source
ctg199_00040	ctg199	1408324.JNJK01000005_gene1093	pncA		3.5.1.19	ko:K08281	ko00760,ko01100,map00760,map01100		R01268	RC00100	ko00000,ko00001,ko01000				1V1CY@1239,24HQM@186801,27MPZ@186928,COG1335@1,COG1335@2	Q	Isochorismatase family
ctg1992_00008	ctg1992	926566.Terro_4293	coaE		2.7.1.24,6.3.4.4	ko:K00859,ko:K01939	ko00230,ko00250,ko00770,ko01100,map00230,map00250,map00770,map01100	M00049,M00120	R00130,R01135	RC00002,RC00078,RC00458,RC00459	ko00000,ko00001,ko00002,ko01000				3Y7ED@57723,COG0104@1,COG0104@2,COG0237@1,COG0237@2	F	Plays an important role in the de novo pathway of purine nucleotide biosynthesis. Catalyzes the first committed step in the biosynthesis of AMP from IMP
ctg1994_00005	ctg1994	439481.Aboo_0601			1.7.1.13	ko:K09457	ko00790,ko01100,map00790,map01100		R07605	RC01875	ko00000,ko00001,ko01000,ko03016				2Y5QB@28890,3F3AX@33867,COG0780@1,arCOG04210@2157	S	PFAM GTP cyclohydrolase I
ctg2_00213	ctg2	283942.IL0538	ugd	GO:0000271,GO:0003674,GO:0003824,GO:0003979,GO:0005975,GO:0005976,GO:0008150,GO:0008152,GO:0009058,GO:0009059,GO:0009242,GO:0009987,GO:0016051,GO:0016491,GO:0016614,GO:0016616,GO:0033692,GO:0034637,GO:0034645,GO:0043170,GO:0044237,GO:0044238,GO:0044249,GO:0044260,GO:0044262,GO:0044264,GO:0046377,GO:0055114,GO:0071704,GO:1901135,GO:1901137,GO:1901576	1.1.1.22	ko:K00012	ko00040,ko00053,ko00520,ko01100,map00040,map00053,map00520,map01100	M00014,M00129,M00361,M00362	R00286	RC00291	ko00000,ko00001,ko00002,ko01000			iEC55989_1330.EC55989_2287	1MW5U@1224,1RMVW@1236,2QEY7@267893,COG1004@1,COG1004@2	C	Belongs to the UDP-glucose GDP-mannose dehydrogenase family
ctg2_00265	ctg2	1262449.CP6013_2311	folA		1.5.1.3	ko:K00287,ko:K18589	ko00670,ko00790,ko01100,ko01523,map00670,map00790,map01100,map01523	M00126,M00840	R00936,R00937,R00939,R00940,R02235,R02236,R11765	RC00109,RC00110,RC00158	br01600,ko00000,ko00001,ko00002,ko01000,ko01504				1VB80@1239,24FTH@186801,36IZC@31979,COG0262@1,COG0262@2	H	Key enzyme in folate metabolism. Catalyzes an essential reaction for de novo glycine and purine synthesis, and for DNA precursor synthesis
ctg20_00181	ctg20	504472.Slin_3849													47KEJ@768503,4NFU4@976,COG4099@1,COG4099@2	G	Parallel beta-helix repeats
ctg200_00042	ctg200	1327982.S0A2L1_9CAUD													4QAIJ@10239,4QM02@10699,4QPXI@28883,4QVZ9@35237	S	C-5 cytosine-specific DNA methylase
ctg2003_00016	ctg2003	373903.Hore_09860	metK	GO:0003674,GO:0003824,GO:0004478,GO:0005575,GO:0005622,GO:0005623,GO:0005737,GO:0005829,GO:0016740,GO:0016765,GO:0044424,GO:0044444,GO:0044464	2.5.1.6	ko:K00789	ko00270,ko01100,ko01110,ko01230,map00270,map01100,map01110,map01230	M00034,M00035,M00368,M00609	R00177,R04771	RC00021,RC01211	ko00000,ko00001,ko00002,ko01000				1TPCV@1239,248QF@186801,3WADM@53433,COG0192@1,COG0192@2	H	Catalyzes the formation of S-adenosylmethionine (AdoMet) from methionine and ATP. The overall synthetic reaction is composed of two sequential steps, AdoMet formation and the subsequent tripolyphosphate hydrolysis which occurs prior to release of AdoMet from the enzyme
ctg2003_00017	ctg2003	645512.GCWU000246_01465	metK	GO:0003674,GO:0003824,GO:0004478,GO:0005575,GO:0005622,GO:0005623,GO:0005737,GO:0005829,GO:0016740,GO:0016765,GO:0044424,GO:0044444,GO:0044464	2.5.1.6	ko:K00789	ko00270,ko01100,ko01110,ko01230,map00270,map01100,map01110,map01230	M00034,M00035,M00368,M00609	R00177,R04771	RC00021,RC01211	ko00000,ko00001,ko00002,ko01000			iJN678.metX	3TA9Y@508458,COG0192@1,COG0192@2	H	Catalyzes the formation of S-adenosylmethionine (AdoMet) from methionine and ATP. The overall synthetic reaction is composed of two sequential steps, AdoMet formation and the subsequent tripolyphosphate hydrolysis which occurs prior to release of AdoMet from the enzyme
ctg2007_00007	ctg2007	658655.HMPREF0988_01532	haeIIIM		2.1.1.37	ko:K00558	ko00270,ko01100,ko05206,map00270,map01100,map05206	M00035	R04858	RC00003,RC00332	ko00000,ko00001,ko00002,ko01000,ko02048,ko03032,ko03036				1TSNX@1239,2490C@186801,27IIV@186928,COG0270@1,COG0270@2	H	C-5 cytosine-specific DNA methylase
ctg201_00002	ctg201	1408439.JHXW01000014_gene1753	acpP			ko:K02078					ko00000,ko00001				37AM1@32066,COG0236@1,COG0236@2	IQ	Carrier of the growing fatty acid chain in fatty acid biosynthesis
ctg201_00014	ctg201	1045858.Bint_1732	folA		1.5.1.3	ko:K00287,ko:K18589,ko:K18590	ko00670,ko00790,ko01100,ko01523,map00670,map00790,map01100,map01523	M00126,M00840	R00936,R00937,R00939,R00940,R02235,R02236,R11765	RC00109,RC00110,RC00158	br01600,ko00000,ko00001,ko00002,ko01000,ko01504				2J8DN@203691,COG0262@1,COG0262@2	H	Key enzyme in folate metabolism. Catalyzes an essential reaction for de novo glycine and purine synthesis, and for DNA precursor synthesis
ctg2022_00026	ctg2022	1123290.AUDQ01000013_gene1228	folD	GO:0003674,GO:0003824,GO:0004477,GO:0004488,GO:0005575,GO:0005622,GO:0005623,GO:0005737,GO:0005829,GO:0006730,GO:0008150,GO:0008152,GO:0009987,GO:0016491,GO:0016645,GO:0016646,GO:0016787,GO:0016810,GO:0016814,GO:0019238,GO:0044237,GO:0044281,GO:0044424,GO:0044444,GO:0044464,GO:0055114	1.5.1.5,3.5.4.9	ko:K01491	ko00670,ko00720,ko01100,ko01120,ko01200,map00670,map00720,map01100,map01120,map01200	M00140,M00377	R01220,R01655	RC00202,RC00578	ko00000,ko00001,ko00002,ko01000				1TP1P@1239,26E1Z@186818,4H9Q6@91061,COG0190@1,COG0190@2	E	Catalyzes the oxidation of 5,10- methylenetetrahydrofolate to 5,10-methenyltetrahydrofolate and then the hydrolysis of 5,10-methenyltetrahydrofolate to 10- formyltetrahydrofolate
ctg2023_00029	ctg2023	1278311.AUAL01000006_gene418	ydhF												COG4989@1,COG4989@2	S	oxidoreductase activity
ctg2029_00021	ctg2029	406124.ACPC01000020_gene3943	kdsB		2.7.7.38	ko:K00979	ko00540,ko01100,map00540,map01100	M00063	R03351,R11396	RC00152,RC00910	ko00000,ko00001,ko00002,ko01000,ko01005				1TQU3@1239,1ZRWE@1386,4IRPK@91061,COG1212@1,COG1212@2	M	Cytidylyltransferase
ctg2029_00023	ctg2029	1262914.BN533_00401	aroF		2.5.1.54	ko:K03856	ko00400,ko01100,ko01110,ko01130,ko01230,map00400,map01100,map01110,map01130,map01230	M00022	R01826	RC00435	ko00000,ko00001,ko00002,ko01000				1TP61@1239,4H25Z@909932,COG2876@1,COG2876@2	E	3-deoxy-7-phosphoheptulonate synthase
ctg203_00044	ctg203	649831.L083_7237	csn2		3.2.1.132	ko:K01233	ko00520,ko01100,map00520,map01100		R02833		ko00000,ko00001,ko01000				2I2UF@201174,4DA4I@85008,COG3405@1,COG3405@2	G	Glycosyl hydrolase family 46
ctg203_00056	ctg203	592015.HMPREF1705_01457	kdsC		3.1.3.45	ko:K03270	ko00540,ko01100,map00540,map01100	M00063	R03350	RC00017	ko00000,ko00001,ko00002,ko01000,ko01005				3TB6K@508458,COG1778@1,COG1778@2	S	3-deoxy-D-manno-octulosonate 8-phosphate phosphatase, YrbI family
ctg203_00059	ctg203	1250005.PHEL85_1416	kdsB		2.7.7.38	ko:K00979	ko00540,ko01100,map00540,map01100	M00063	R03351,R11396	RC00152,RC00910	ko00000,ko00001,ko00002,ko01000,ko01005				1I2KE@117743,3VX0U@52959,4NKB4@976,COG1212@1,COG1212@2	H	Cytidylyltransferase
ctg203_00060	ctg203	313612.L8106_13400			2.7.7.43	ko:K00983	ko00520,ko01100,map00520,map01100		R01117,R04215	RC00152	ko00000,ko00001,ko01000				1G4K9@1117,1HDPS@1150,COG1083@1,COG1083@2	M	Cytidylyltransferase
ctg203_00063	ctg203	573061.Clocel_0337	aroF		2.5.1.54	ko:K03856	ko00400,ko01100,ko01110,ko01130,ko01230,map00400,map01100,map01110,map01130,map01230	M00022	R01826	RC00435	ko00000,ko00001,ko00002,ko01000			iHN637.CLJU_RS14395	1TP61@1239,24812@186801,36FA1@31979,COG2876@1,COG2876@2	E	phospho-2-dehydro-3-deoxyheptonate aldolase
ctg2031_00022	ctg2031	1235800.C819_03975	dcm		2.1.1.37	ko:K00558	ko00270,ko01100,ko05206,map00270,map01100,map05206	M00035	R04858	RC00003,RC00332	ko00000,ko00001,ko00002,ko01000,ko02048,ko03032,ko03036				1TR36@1239,249XY@186801,27JR6@186928,COG0270@1,COG0270@2	L	C-5 cytosine-specific DNA methylase
ctg2034_00033	ctg2034	1410650.JHWL01000037_gene595			1.8.4.10,1.8.4.8	ko:K00390	ko00920,ko01100,ko01120,map00920,map01100,map01120	M00176	R02021	RC00007,RC02862	ko00000,ko00001,ko00002,ko01000				1TSEE@1239,24EZM@186801,4C0JU@830,COG0175@1,COG0175@2	EH	Phosphoadenosine phosphosulfate reductase family
ctg2034_00034	ctg2034	1410650.JHWL01000037_gene595			1.8.4.10,1.8.4.8	ko:K00390	ko00920,ko01100,ko01120,map00920,map01100,map01120	M00176	R02021	RC00007,RC02862	ko00000,ko00001,ko00002,ko01000				1TSEE@1239,24EZM@186801,4C0JU@830,COG0175@1,COG0175@2	EH	Phosphoadenosine phosphosulfate reductase family
ctg2036_00001	ctg2036	694427.Palpr_2856	purE		5.4.99.18	ko:K01588	ko00230,ko01100,ko01110,ko01130,map00230,map01100,map01110,map01130	M00048	R07405	RC01947	ko00000,ko00001,ko00002,ko01000				22XMM@171551,2FMWN@200643,4NME9@976,COG0041@1,COG0041@2	F	Catalyzes the conversion of N5-carboxyaminoimidazole ribonucleotide (N5-CAIR) to 4-carboxy-5-aminoimidazole ribonucleotide (CAIR)
ctg2036_00002	ctg2036	2903.EOD27628	St1	GO:0003674,GO:0003824,GO:0005575,GO:0005622,GO:0005623,GO:0005737,GO:0005829,GO:0006790,GO:0006805,GO:0006950,GO:0006952,GO:0008146,GO:0008150,GO:0008152,GO:0009410,GO:0009605,GO:0009607,GO:0009617,GO:0009987,GO:0016740,GO:0016782,GO:0042221,GO:0042742,GO:0043207,GO:0044237,GO:0044424,GO:0044444,GO:0044464,GO:0050896,GO:0051704,GO:0051707,GO:0051716,GO:0051923,GO:0070887,GO:0071466,GO:0098542	2.8.2.1,2.8.2.4	ko:K01014,ko:K01016,ko:K01025	ko00140,ko05204,map00140,map05204		R01242,R02350	RC00007,RC00128	ko00000,ko00001,ko01000				KOG1584@1,KOG1584@2759	S	sulfotransferase activity
ctg2036_00012	ctg2036	449673.BACSTE_02340	folK		2.7.6.3,4.1.2.25	ko:K00950,ko:K13940	ko00790,ko01100,map00790,map01100	M00126,M00841	R03503,R03504	RC00002,RC00017,RC00721,RC00943	ko00000,ko00001,ko00002,ko01000			iLJ478.TM0041	2FSKM@200643,4AR2H@815,4NGE8@976,COG0801@1,COG0801@2	H	2-amino-4-hydroxy-6-hydroxymethyldihydropteridine diphosphokinase
ctg2038_00021	ctg2038	1291050.JAGE01000002_gene3266													1TUAW@1239,24N01@186801,COG0270@1,COG0270@2	L	DNA (cytosine-5-)-methyltransferase activity
ctg2053_00013	ctg2053	1235792.C808_05321	dcm		2.1.1.37	ko:K00558	ko00270,ko01100,ko05206,map00270,map01100,map05206	M00035	R04858	RC00003,RC00332	ko00000,ko00001,ko00002,ko01000,ko02048,ko03032,ko03036				1TQS8@1239,24DG1@186801,27M09@186928,COG0270@1,COG0270@2	L	C-5 cytosine-specific DNA methylase
ctg2053_00014	ctg2053	1115515.EV102420_11_00400	marMP		2.1.1.37	ko:K00558	ko00270,ko01100,ko05206,map00270,map01100,map05206	M00035	R04858	RC00003,RC00332	ko00000,ko00001,ko00002,ko01000,ko02048,ko03032,ko03036				1MV9D@1224,1RPD1@1236,COG0270@1,COG0270@2	L	DNA methylase
ctg2063_00037	ctg2063	1385511.N783_13525	gmd		4.2.1.47	ko:K01711	ko00051,ko00520,ko01100,map00051,map00520,map01100		R00888	RC00402	ko00000,ko00001,ko01000				COG1089@1,COG1089@2	M	GDP-mannose 4,6-dehydratase activity
ctg2063_00039	ctg2063	330214.NIDE2326			1.17.1.1	ko:K12452	ko00520,map00520		R03391,R03392	RC00230	ko00000,ko00001,ko01000				COG0399@1,COG0399@2	E	UDP-4-amino-4-deoxy-L-arabinose aminotransferase
ctg2063_00040	ctg2063	81824.XP_001742424.1	TSTA3	GO:0003674,GO:0003824,GO:0005488,GO:0005515,GO:0005575,GO:0005622,GO:0005623,GO:0005737,GO:0005829,GO:0006091,GO:0006139,GO:0006403,GO:0006725,GO:0006793,GO:0006807,GO:0006810,GO:0007155,GO:0007159,GO:0008150,GO:0008152,GO:0009055,GO:0009058,GO:0009225,GO:0009226,GO:0009987,GO:0015931,GO:0016491,GO:0016614,GO:0016616,GO:0016853,GO:0016854,GO:0016857,GO:0018130,GO:0019438,GO:0019673,GO:0019835,GO:0022610,GO:0022900,GO:0033036,GO:0033227,GO:0034641,GO:0034654,GO:0042350,GO:0042351,GO:0042356,GO:0042802,GO:0044237,GO:0044238,GO:0044249,GO:0044271,GO:0044281,GO:0044424,GO:0044444,GO:0044464,GO:0046368,GO:0046483,GO:0047918,GO:0050577,GO:0050657,GO:0050658,GO:0051179,GO:0051234,GO:0051236,GO:0055086,GO:0055114,GO:0071702,GO:0071704,GO:0071705,GO:0098609,GO:1901135,GO:1901137,GO:1901360,GO:1901362,GO:1901576	1.1.1.271	ko:K02377	ko00051,ko00520,ko01100,map00051,map00520,map01100		R05692	RC01014	ko00000,ko00001,ko01000				38DRH@33154,COG0451@1,KOG1431@2759	GO	Tissue specific transplantation antigen P35B
ctg2063_00041	ctg2063	247490.KSU1_D0083	fcl		1.1.1.271	ko:K02377	ko00051,ko00520,ko01100,map00051,map00520,map01100		R05692	RC01014	ko00000,ko00001,ko01000				2IYBF@203682,COG0451@1,COG0451@2	GM	Catalyzes the two-step NADP-dependent conversion of GDP- 4-dehydro-6-deoxy-D-mannose to GDP-fucose, involving an epimerase and a reductase reaction
ctg2067_00001	ctg2067	1382358.JHVN01000024_gene1693													1TSJF@1239,4HB1R@91061,COG1235@1,COG1235@2	S	COG1235 Metal-dependent hydrolases of the beta-lactamase superfamily I
ctg2075_00016	ctg2075	861454.HMPREF9099_02974	pncA		3.5.1.19	ko:K08281	ko00760,ko01100,map00760,map01100		R01268	RC00100	ko00000,ko00001,ko01000				1V1CY@1239,24HQM@186801,27MPZ@186928,COG1335@1,COG1335@2	Q	Isochorismatase family
ctg2075_00017	ctg2075	484018.BACPLE_01589	pncB	GO:0000183,GO:0001302,GO:0003674,GO:0003824,GO:0004516,GO:0005575,GO:0005622,GO:0005623,GO:0005634,GO:0005737,GO:0005829,GO:0006139,GO:0006325,GO:0006342,GO:0006348,GO:0006355,GO:0006725,GO:0006732,GO:0006733,GO:0006734,GO:0006753,GO:0006793,GO:0006796,GO:0006807,GO:0006950,GO:0006996,GO:0007568,GO:0007569,GO:0008150,GO:0008152,GO:0009058,GO:0009108,GO:0009117,GO:0009165,GO:0009266,GO:0009408,GO:0009435,GO:0009628,GO:0009889,GO:0009890,GO:0009892,GO:0009987,GO:0010468,GO:0010556,GO:0010558,GO:0010605,GO:0010629,GO:0016043,GO:0016458,GO:0016874,GO:0016879,GO:0018130,GO:0019219,GO:0019222,GO:0019357,GO:0019358,GO:0019359,GO:0019362,GO:0019363,GO:0019365,GO:0019438,GO:0019637,GO:0019674,GO:0031323,GO:0031324,GO:0031326,GO:0031327,GO:0032502,GO:0034641,GO:0034654,GO:0040029,GO:0043094,GO:0043173,GO:0043226,GO:0043227,GO:0043229,GO:0043231,GO:0044237,GO:0044238,GO:0044249,GO:0044271,GO:0044281,GO:0044424,GO:0044444,GO:0044464,GO:0045814,GO:0045892,GO:0045934,GO:0046483,GO:0046496,GO:0046497,GO:0048519,GO:0048523,GO:0048869,GO:0050789,GO:0050794,GO:0050896,GO:0051171,GO:0051172,GO:0051186,GO:0051188,GO:0051252,GO:0051253,GO:0051276,GO:0055086,GO:0060255,GO:0065007,GO:0071704,GO:0071840,GO:0072524,GO:0072525,GO:0080090,GO:0090407,GO:1901293,GO:1901360,GO:1901362,GO:1901564,GO:1901566,GO:1901576,GO:1902679,GO:1903506,GO:1903507,GO:2000112,GO:2000113,GO:2001141	6.3.4.21	ko:K00763	ko00760,ko01100,map00760,map01100		R01724	RC00033	ko00000,ko00001,ko01000			iAF1260.b0931,iBWG_1329.BWG_0783,iECDH10B_1368.ECDH10B_1001,iECDH1ME8569_1439.ECDH1ME8569_0882,iECIAI39_1322.ECIAI39_2216,iETEC_1333.ETEC_0999,iEcDH1_1363.EcDH1_2712,iEcSMS35_1347.EcSMS35_2189,iJO1366.b0931,iJR904.b0931,iUMNK88_1353.UMNK88_1085,iY75_1357.Y75_RS04840	2FM8S@200643,4AP40@815,4NFQK@976,COG1488@1,COG1488@2	F	Catalyzes the synthesis of beta-nicotinate D- ribonucleotide from nicotinate and 5-phospho-D-ribose 1-phosphate at the expense of ATP
ctg2075_00018	ctg2075	1511.CLOST_1369	nadD	GO:0000309,GO:0003674,GO:0003824,GO:0004515,GO:0006082,GO:0006139,GO:0006520,GO:0006531,GO:0006725,GO:0006732,GO:0006733,GO:0006753,GO:0006793,GO:0006796,GO:0006807,GO:0008150,GO:0008152,GO:0009058,GO:0009066,GO:0009108,GO:0009117,GO:0009165,GO:0009435,GO:0009987,GO:0016740,GO:0016772,GO:0016779,GO:0018130,GO:0019355,GO:0019359,GO:0019362,GO:0019363,GO:0019438,GO:0019637,GO:0019674,GO:0019752,GO:0034627,GO:0034628,GO:0034641,GO:0034654,GO:0040007,GO:0043436,GO:0043648,GO:0044237,GO:0044238,GO:0044249,GO:0044271,GO:0044281,GO:0046483,GO:0046496,GO:0051186,GO:0051188,GO:0055086,GO:0070566,GO:0071704,GO:0072524,GO:0072525,GO:0090407,GO:1901293,GO:1901360,GO:1901362,GO:1901564,GO:1901566,GO:1901576,GO:1901605	2.7.7.18,3.6.1.55	ko:K00969,ko:K03574	ko00760,ko01100,map00760,map01100	M00115	R00137,R03005	RC00002	ko00000,ko00001,ko00002,ko01000,ko03400				1V3SK@1239,24JFM@186801,25QZS@186804,COG1057@1,COG1057@2	H	Catalyzes the reversible adenylation of nicotinate mononucleotide (NaMN) to nicotinic acid adenine dinucleotide (NaAD)
ctg2075_00019	ctg2075	1280668.ATVT01000005_gene1877	nadE		6.3.1.5	ko:K01916	ko00760,ko01100,map00760,map01100	M00115	R00189	RC00100	ko00000,ko00001,ko00002,ko01000				1TQ38@1239,2484Z@186801,4BWSB@830,COG0171@1,COG0171@2	H	NAD synthase
ctg2088_00008	ctg2088	441768.ACL_0717													COG2273@1,COG2273@2	G	xyloglucan:xyloglucosyl transferase activity
ctg2088_00014	ctg2088	441768.ACL_0716													COG3459@1,COG3459@2	G	carbohydrate binding
ctg2088_00017	ctg2088	441768.ACL_0715			3.2.1.21	ko:K05349	ko00460,ko00500,ko00940,ko01100,ko01110,map00460,map00500,map00940,map01100,map01110		R00026,R02558,R02887,R02985,R03527,R04949,R04998,R10035,R10039,R10040	RC00049,RC00059,RC00171,RC00262,RC00397,RC00451,RC00714,RC00746,RC01248	ko00000,ko00001,ko01000		GH3		COG1472@1,COG1472@2	G	Belongs to the glycosyl hydrolase 3 family
ctg2088_00018	ctg2088	441768.ACL_0715			3.2.1.21	ko:K05349	ko00460,ko00500,ko00940,ko01100,ko01110,map00460,map00500,map00940,map01100,map01110		R00026,R02558,R02887,R02985,R03527,R04949,R04998,R10035,R10039,R10040	RC00049,RC00059,RC00171,RC00262,RC00397,RC00451,RC00714,RC00746,RC01248	ko00000,ko00001,ko01000		GH3		COG1472@1,COG1472@2	G	Belongs to the glycosyl hydrolase 3 family
ctg2088_00020	ctg2088	441768.ACL_0713	gph		3.1.3.18	ko:K01091	ko00630,ko01100,ko01110,ko01130,map00630,map01100,map01110,map01130		R01334	RC00017	ko00000,ko00001,ko01000				3WUW8@544448,COG0546@1,COG0546@2	S	HAD-hyrolase-like
ctg2088_00024	ctg2088	441768.ACL_0715			3.2.1.21	ko:K05349	ko00460,ko00500,ko00940,ko01100,ko01110,map00460,map00500,map00940,map01100,map01110		R00026,R02558,R02887,R02985,R03527,R04949,R04998,R10035,R10039,R10040	RC00049,RC00059,RC00171,RC00262,RC00397,RC00451,RC00714,RC00746,RC01248	ko00000,ko00001,ko01000		GH3		COG1472@1,COG1472@2	G	Belongs to the glycosyl hydrolase 3 family
ctg2088_00026	ctg2088	441768.ACL_0715			3.2.1.21	ko:K05349	ko00460,ko00500,ko00940,ko01100,ko01110,map00460,map00500,map00940,map01100,map01110		R00026,R02558,R02887,R02985,R03527,R04949,R04998,R10035,R10039,R10040	RC00049,RC00059,RC00171,RC00262,RC00397,RC00451,RC00714,RC00746,RC01248	ko00000,ko00001,ko01000		GH3		COG1472@1,COG1472@2	G	Belongs to the glycosyl hydrolase 3 family
ctg2088_00029	ctg2088	441768.ACL_0713	gph		3.1.3.18	ko:K01091	ko00630,ko01100,ko01110,ko01130,map00630,map01100,map01110,map01130		R01334	RC00017	ko00000,ko00001,ko01000				3WUW8@544448,COG0546@1,COG0546@2	S	HAD-hyrolase-like
ctg2088_00042	ctg2088	441768.ACL_0713	gph		3.1.3.18	ko:K01091	ko00630,ko01100,ko01110,ko01130,map00630,map01100,map01110,map01130		R01334	RC00017	ko00000,ko00001,ko01000				3WUW8@544448,COG0546@1,COG0546@2	S	HAD-hyrolase-like
ctg2094_00004	ctg2094	177437.HRM2_23050	ppdK		2.7.9.1	ko:K01006	ko00620,ko00710,ko00720,ko01100,ko01120,ko01200,map00620,map00710,map00720,map01100,map01120,map01200	M00169,M00171,M00172,M00173	R00206	RC00002,RC00015	ko00000,ko00001,ko00002,ko01000				1MU0R@1224,2MIZ3@213118,2WJSH@28221,42NDJ@68525,COG0574@1,COG0574@2,COG1080@1,COG1080@2	G	Belongs to the PEP-utilizing enzyme family
ctg2094_00005	ctg2094	1191523.MROS_1835	ppdK		2.7.9.1	ko:K01006	ko00620,ko00710,ko00720,ko01100,ko01120,ko01200,map00620,map00710,map00720,map01100,map01120,map01200	M00169,M00171,M00172,M00173	R00206	RC00002,RC00015	ko00000,ko00001,ko00002,ko01000				COG0574@1,COG0574@2,COG1080@1,COG1080@2	G	Belongs to the PEP-utilizing enzyme family
ctg2094_00010	ctg2094	709991.Odosp_0605	pepD	GO:0003674,GO:0003824,GO:0005488,GO:0005575,GO:0005622,GO:0005623,GO:0005737,GO:0005829,GO:0006508,GO:0006518,GO:0006807,GO:0008150,GO:0008152,GO:0008233,GO:0008235,GO:0008237,GO:0008238,GO:0008270,GO:0009056,GO:0009987,GO:0016787,GO:0016805,GO:0019538,GO:0034641,GO:0043167,GO:0043169,GO:0043170,GO:0043171,GO:0043603,GO:0044237,GO:0044238,GO:0044248,GO:0044424,GO:0044444,GO:0044464,GO:0046872,GO:0046914,GO:0070011,GO:0070573,GO:0071704,GO:0140096,GO:1901564,GO:1901565,GO:1901575		ko:K01270	ko00480,ko01100,map00480,map01100		R00899,R04951	RC00096,RC00141	ko00000,ko00001,ko01000,ko01002			iPC815.YPO3230,iSBO_1134.SBO_0243	22VWR@171551,2FNVV@200643,4NG8I@976,COG2195@1,COG2195@2	E	Catalyzes the hydrolysis of Xaa-His dipeptides
ctg21_00063	ctg21	526218.Sterm_1727	metK	GO:0003674,GO:0003824,GO:0004478,GO:0005575,GO:0005622,GO:0005623,GO:0005737,GO:0005829,GO:0016740,GO:0016765,GO:0044424,GO:0044444,GO:0044464	2.5.1.6	ko:K00789	ko00270,ko01100,ko01110,ko01230,map00270,map01100,map01110,map01230	M00034,M00035,M00368,M00609	R00177,R04771	RC00021,RC01211	ko00000,ko00001,ko00002,ko01000				379HD@32066,COG0192@1,COG0192@2	H	Catalyzes the formation of S-adenosylmethionine (AdoMet) from methionine and ATP. The overall synthetic reaction is composed of two sequential steps, AdoMet formation and the subsequent tripolyphosphate hydrolysis which occurs prior to release of AdoMet from the enzyme
ctg21_00064	ctg21	753084.F4YCI6_9CAUD													4QAIJ@10239,4QM02@10699,4QPXI@28883,4QVZ9@35237	S	C-5 cytosine-specific DNA methylase
ctg21_00099	ctg21	948870.I7HPE7_9CAUD													4QAIJ@10239,4QPXI@28883,4QVZ9@35237	S	C-5 cytosine-specific DNA methylase
ctg2123_00028	ctg2123	1408813.AYMG01000032_gene5209													1INXH@117747,4NHIM@976,COG0476@1,COG0476@2	H	ThiF family
ctg2125_00006	ctg2125	269798.CHU_2424	nadV		2.4.2.12	ko:K03462	ko00760,ko01100,ko04621,map00760,map01100,map04621		R01271	RC00033	ko00000,ko00001,ko01000				47PMM@768503,4NGVU@976,COG1488@1,COG1488@2	H	Nicotinate phosphoribosyltransferase (NAPRTase) family
ctg2126_00001	ctg2126	642492.Clole_1843			2.1.1.37	ko:K00558,ko:K17398	ko00270,ko01100,ko05206,map00270,map01100,map05206	M00035	R04858	RC00003,RC00332	ko00000,ko00001,ko00002,ko01000,ko02048,ko03032,ko03036				1V3W2@1239,24HK1@186801,COG0270@1,COG0270@2	L	Belongs to the class I-like SAM-binding methyltransferase superfamily. C5-methyltransferase family
ctg213_00025	ctg213	880073.Calab_1470	dcm		2.1.1.37	ko:K00558	ko00270,ko01100,ko05206,map00270,map01100,map05206	M00035	R04858	RC00003,RC00332	ko00000,ko00001,ko00002,ko01000,ko02048,ko03032,ko03036				COG0270@1,COG0270@2	L	DNA (cytosine-5-)-methyltransferase activity
ctg213_00097	ctg213	411468.CLOSCI_00575			2.1.1.37	ko:K00558,ko:K17398	ko00270,ko01100,ko05206,map00270,map01100,map05206	M00035	R04858	RC00003,RC00332	ko00000,ko00001,ko00002,ko01000,ko02048,ko03032,ko03036				1V3W2@1239,22348@1506553,24HK1@186801,COG0270@1,COG0270@2	L	C-5 cytosine-specific DNA methylase
ctg214_00056	ctg214	1121007.AUML01000069_gene4101	dcm		2.1.1.37	ko:K00558	ko00270,ko01100,ko05206,map00270,map01100,map05206	M00035	R04858	RC00003,RC00332	ko00000,ko00001,ko00002,ko01000,ko02048,ko03032,ko03036				1IEAN@117743,2YKYJ@290174,4PIHW@976,COG0270@1,COG0270@2	L	C-5 cytosine-specific DNA methylase
ctg214_00057	ctg214	388739.RSK20926_15611	dcm		2.1.1.37	ko:K00558	ko00270,ko01100,ko05206,map00270,map01100,map05206	M00035	R04858	RC00003,RC00332	ko00000,ko00001,ko00002,ko01000,ko02048,ko03032,ko03036				1MV9H@1224,2P4R3@2433,2TUCJ@28211,COG0270@1,COG0270@2	H	COG0270 Site-specific DNA methylase
ctg2149_00001	ctg2149	397290.C810_05213	dcm		2.1.1.37	ko:K00558	ko00270,ko01100,ko05206,map00270,map01100,map05206	M00035	R04858	RC00003,RC00332	ko00000,ko00001,ko00002,ko01000,ko02048,ko03032,ko03036				1TS3G@1239,249Q9@186801,27KBU@186928,COG0270@1,COG0270@2	H	C-5 cytosine-specific DNA methylase
ctg215_00062	ctg215	1123499.KB908035_gene290													1QZE4@1224,2W4TI@28216,COG1442@1,COG1442@2	M	Glycosyl transferase family 8
ctg2163_00075	ctg2163	1384066.JAGT01000001_gene847	nadE		6.3.1.5	ko:K01916	ko00760,ko01100,map00760,map01100	M00115	R00189	RC00100	ko00000,ko00001,ko00002,ko01000				1TQ38@1239,2484Z@186801,3WHB9@541000,COG0171@1,COG0171@2	H	Catalyzes the ATP-dependent amidation of deamido-NAD to form NAD. Uses ammonia as a nitrogen source
ctg2166_00056	ctg2166	1033733.CAEK01000007_gene1648	dcm		2.1.1.37	ko:K00558	ko00270,ko01100,ko05206,map00270,map01100,map05206	M00035	R04858	RC00003,RC00332	ko00000,ko00001,ko00002,ko01000,ko02048,ko03032,ko03036				1TR40@1239,22GA7@1570339,24A8V@186801,COG0270@1,COG0270@2	H	Cytosine-specific methyltransferase
ctg2166_00057	ctg2166	1033733.CAEK01000007_gene1648	dcm		2.1.1.37	ko:K00558	ko00270,ko01100,ko05206,map00270,map01100,map05206	M00035	R04858	RC00003,RC00332	ko00000,ko00001,ko00002,ko01000,ko02048,ko03032,ko03036				1TR40@1239,22GA7@1570339,24A8V@186801,COG0270@1,COG0270@2	H	Cytosine-specific methyltransferase
ctg217_00011	ctg217	1120978.KB894083_gene922													1TQNX@1239,27FKT@186828,4HCHZ@91061,COG5545@1,COG5545@2	S	Virulence-associated protein E
ctg217_00012	ctg217	1120978.KB894083_gene922													1TQNX@1239,27FKT@186828,4HCHZ@91061,COG5545@1,COG5545@2	S	Virulence-associated protein E
ctg217_00013	ctg217	1120978.KB894083_gene922													1TQNX@1239,27FKT@186828,4HCHZ@91061,COG5545@1,COG5545@2	S	Virulence-associated protein E
ctg217_00014	ctg217	1120978.KB894083_gene922													1TQNX@1239,27FKT@186828,4HCHZ@91061,COG5545@1,COG5545@2	S	Virulence-associated protein E
ctg217_00024	ctg217	1120978.KB894083_gene915	metK	GO:0003674,GO:0003824,GO:0004478,GO:0005575,GO:0005622,GO:0005623,GO:0005737,GO:0005829,GO:0016740,GO:0016765,GO:0044424,GO:0044444,GO:0044464	2.5.1.6	ko:K00789	ko00270,ko01100,ko01110,ko01230,map00270,map01100,map01110,map01230	M00034,M00035,M00368,M00609	R00177,R04771	RC00021,RC01211	ko00000,ko00001,ko00002,ko01000				1TQ0Q@1239,27H1V@186828,4HCAC@91061,COG0192@1,COG0192@2	H	S-adenosylmethionine synthetase, C-terminal domain
ctg217_00025	ctg217	1120978.KB894083_gene915	metK	GO:0003674,GO:0003824,GO:0004478,GO:0005575,GO:0005622,GO:0005623,GO:0005737,GO:0005829,GO:0016740,GO:0016765,GO:0044424,GO:0044444,GO:0044464	2.5.1.6	ko:K00789	ko00270,ko01100,ko01110,ko01230,map00270,map01100,map01110,map01230	M00034,M00035,M00368,M00609	R00177,R04771	RC00021,RC01211	ko00000,ko00001,ko00002,ko01000				1TQ0Q@1239,27H1V@186828,4HCAC@91061,COG0192@1,COG0192@2	H	S-adenosylmethionine synthetase, C-terminal domain
ctg217_00029	ctg217	665950.HMPREF1025_02643	dcm		2.1.1.37	ko:K00558	ko00270,ko01100,ko05206,map00270,map01100,map05206	M00035	R04858	RC00003,RC00332	ko00000,ko00001,ko00002,ko01000,ko02048,ko03032,ko03036				1TR36@1239,249XY@186801,27JR6@186928,COG0270@1,COG0270@2	L	C-5 cytosine-specific DNA methylase
ctg217_00030	ctg217	755731.Clo1100_3595	dcm		2.1.1.37	ko:K00558	ko00270,ko01100,ko05206,map00270,map01100,map05206	M00035	R04858	RC00003,RC00332	ko00000,ko00001,ko00002,ko01000,ko02048,ko03032,ko03036				1TR36@1239,249XY@186801,36FZY@31979,COG0270@1,COG0270@2	H	Belongs to the class I-like SAM-binding methyltransferase superfamily. C5-methyltransferase family
ctg2177_00024	ctg2177	349161.Dred_1196													1TQNX@1239,2495S@186801,COG5545@1,COG5545@2	L	Virulence-associated protein E
ctg2179_00024	ctg2179	1298593.TOL_2359	dapD	GO:0003674,GO:0003824,GO:0006082,GO:0006520,GO:0006553,GO:0006807,GO:0008150,GO:0008152,GO:0008652,GO:0008666,GO:0009058,GO:0009066,GO:0009067,GO:0009085,GO:0009089,GO:0009987,GO:0016053,GO:0016410,GO:0016740,GO:0016746,GO:0016747,GO:0016748,GO:0016749,GO:0019752,GO:0043436,GO:0043648,GO:0044237,GO:0044238,GO:0044249,GO:0044281,GO:0044283,GO:0046394,GO:0046451,GO:0071704,GO:1901564,GO:1901566,GO:1901576,GO:1901605,GO:1901607	2.3.1.117	ko:K00674	ko00300,ko01100,ko01120,ko01230,map00300,map01100,map01120,map01230	M00016	R04365	RC00004,RC01136	ko00000,ko00001,ko00002,ko01000			iJN746.PP_1530	1MYKK@1224,1RM8X@1236,1XI70@135619,COG2171@1,COG2171@2	E	Catalyzes the conversion of the cyclic tetrahydrodipicolinate (THDP) into the acyclic N-succinyl-L-2- amino-6-oxopimelate using succinyl-CoA
ctg218_00039	ctg218	1123326.JFBL01000018_gene2392	moeB		2.7.7.73	ko:K03148	ko00730,ko01100,ko04122,map00730,map01100,map04122		R07459	RC00043	ko00000,ko00001,ko01000				1MW7H@1224,2YS34@29547,42Q7U@68525,COG0476@1,COG0476@2	H	ThiF family
ctg2192_00004	ctg2192	760154.Sulba_1545	thiF		2.7.7.73,2.7.7.80	ko:K03148,ko:K21029	ko00730,ko01100,ko04122,map00730,map01100,map04122		R07459	RC00043	ko00000,ko00001,ko01000				1R87S@1224,2YNKH@29547,42R16@68525,COG0476@1,COG0476@2	H	Thiamine biosynthesis protein ThiF
ctg220_00085	ctg220	1033743.CAES01000020_gene3154													1VG7F@1239,26ZEB@186822,4HWVH@91061,COG1694@1,COG1694@2	S	Mazg nucleotide pyrophosphohydrolase
ctg221_00041	ctg221	948870.I7HPE7_9CAUD													4QAIJ@10239,4QPXI@28883,4QVZ9@35237	S	C-5 cytosine-specific DNA methylase
ctg2211_00019	ctg2211	1123250.KB908413_gene334													1TQNX@1239,4H3CH@909932,COG5545@1,COG5545@2	S	Virulence-associated protein E
ctg2211_00031	ctg2211	272633			6.6.1.2	ko:K03924,ko:K09882	ko00860,ko01100,map00860,map01100		R05227	RC02000	ko00000,ko00001,ko01000				3WUGT@544448,COG0714@1,COG0714@2	O	AAA domain (dynein-related subfamily)
ctg2216_00021	ctg2216	649747.HMPREF0083_01035	ydiP		2.1.1.37	ko:K00558	ko00270,ko01100,ko05206,map00270,map01100,map05206	M00035	R04858	RC00003,RC00332	ko00000,ko00001,ko00002,ko01000,ko02048,ko03032,ko03036				1TPNE@1239,4HHQR@91061,COG0270@1,COG0270@2	H	C-5 cytosine-specific DNA methylase
ctg2217_00013	ctg2217	526218.Sterm_2854	dcm		2.1.1.37	ko:K00558	ko00270,ko01100,ko05206,map00270,map01100,map05206	M00035	R04858	RC00003,RC00332	ko00000,ko00001,ko00002,ko01000,ko02048,ko03032,ko03036				37ASC@32066,COG0270@1,COG0270@2	H	PFAM C-5 cytosine-specific DNA methylase
ctg2218_00022	ctg2218	3075.A0A087SNT8	PURA	GO:0003674,GO:0003824,GO:0004019,GO:0005575,GO:0005622,GO:0005623,GO:0005737,GO:0006139,GO:0006163,GO:0006164,GO:0006167,GO:0006725,GO:0006753,GO:0006793,GO:0006796,GO:0006807,GO:0008150,GO:0008152,GO:0009058,GO:0009117,GO:0009123,GO:0009124,GO:0009126,GO:0009127,GO:0009150,GO:0009152,GO:0009156,GO:0009161,GO:0009165,GO:0009167,GO:0009168,GO:0009259,GO:0009260,GO:0009987,GO:0016874,GO:0016879,GO:0017144,GO:0018130,GO:0019438,GO:0019637,GO:0019693,GO:0034641,GO:0034654,GO:0044208,GO:0044237,GO:0044238,GO:0044249,GO:0044271,GO:0044281,GO:0044424,GO:0044464,GO:0046033,GO:0046040,GO:0046390,GO:0046483,GO:0055086,GO:0071704,GO:0072521,GO:0072522,GO:0090407,GO:1901135,GO:1901137,GO:1901293,GO:1901360,GO:1901362,GO:1901564,GO:1901566,GO:1901576	6.3.4.4	ko:K01939	ko00230,ko00250,ko01100,map00230,map00250,map01100	M00049	R01135	RC00458,RC00459	ko00000,ko00001,ko00002,ko01000			iRC1080.CRv4_Au5_s17_g7726_t1	34JRQ@3041,37HI7@33090,COG0104@1,KOG1355@2759	F	Plays an important role in the de novo pathway and in the salvage pathway of purine nucleotide biosynthesis. Catalyzes the first
ctg222_00043	ctg222	469610.HMPREF0189_01577	queC		6.3.4.20	ko:K06920	ko00790,ko01100,map00790,map01100		R09978	RC00959	ko00000,ko00001,ko01000,ko03016				1MU5V@1224,2VHY3@28216,COG0603@1,COG0603@2	F	Catalyzes the ATP-dependent conversion of 7-carboxy-7- deazaguanine (CDG) to 7-cyano-7-deazaguanine (preQ(0))
ctg222_00078	ctg222	747365.Thena_1568	queC		6.3.4.20	ko:K06920	ko00790,ko01100,map00790,map01100		R09978	RC00959	ko00000,ko00001,ko01000,ko03016				1TP4Z@1239,2497A@186801,42GV6@68295,COG0603@1,COG0603@2	F	Catalyzes the ATP-dependent conversion of 7-carboxy-7- deazaguanine (CDG) to 7-cyano-7-deazaguanine (preQ(0))
ctg2221_00008	ctg2221	926560.KE387029_gene76													COG1694@1,COG1694@2	FG	Mazg nucleotide pyrophosphohydrolase
ctg2223_00007	ctg2223	1121382.JQKG01000015_gene1715			2.1.1.37	ko:K00558	ko00270,ko01100,ko05206,map00270,map01100,map05206	M00035	R04858	RC00003,RC00332	ko00000,ko00001,ko00002,ko01000,ko02048,ko03032,ko03036				COG0270@1,COG0270@2	L	DNA (cytosine-5-)-methyltransferase activity
ctg2224_00020	ctg2224	657322.FPR_26610			2.1.1.37	ko:K00558	ko00270,ko01100,ko05206,map00270,map01100,map05206	M00035	R04858	RC00003,RC00332	ko00000,ko00001,ko00002,ko01000,ko02048,ko03032,ko03036				COG0270@1,COG0270@2	L	DNA (cytosine-5-)-methyltransferase activity
ctg2228_00045	ctg2228	441768.ACL_0600	metK	GO:0003674,GO:0003824,GO:0004478,GO:0005575,GO:0005622,GO:0005623,GO:0005737,GO:0005829,GO:0016740,GO:0016765,GO:0044424,GO:0044444,GO:0044464	2.5.1.6	ko:K00789	ko00270,ko01100,ko01110,ko01230,map00270,map01100,map01110,map01230	M00034,M00035,M00368,M00609	R00177,R04771	RC00021,RC01211	ko00000,ko00001,ko00002,ko01000				3WT3I@544448,COG0192@1,COG0192@2	H	Catalyzes the formation of S-adenosylmethionine (AdoMet) from methionine and ATP. The overall synthetic reaction is composed of two sequential steps, AdoMet formation and the subsequent tripolyphosphate hydrolysis which occurs prior to release of AdoMet from the enzyme
ctg2228_00046	ctg2228	441768.ACL_0600	metK	GO:0003674,GO:0003824,GO:0004478,GO:0005575,GO:0005622,GO:0005623,GO:0005737,GO:0005829,GO:0016740,GO:0016765,GO:0044424,GO:0044444,GO:0044464	2.5.1.6	ko:K00789	ko00270,ko01100,ko01110,ko01230,map00270,map01100,map01110,map01230	M00034,M00035,M00368,M00609	R00177,R04771	RC00021,RC01211	ko00000,ko00001,ko00002,ko01000				3WT3I@544448,COG0192@1,COG0192@2	H	Catalyzes the formation of S-adenosylmethionine (AdoMet) from methionine and ATP. The overall synthetic reaction is composed of two sequential steps, AdoMet formation and the subsequent tripolyphosphate hydrolysis which occurs prior to release of AdoMet from the enzyme
ctg2231_00018	ctg2231	1168034.FH5T_06530	queD		4.1.2.50,4.2.3.12	ko:K01737	ko00790,ko01100,map00790,map01100	M00842,M00843	R04286,R09959	RC01117,RC02846,RC02847	ko00000,ko00001,ko00002,ko01000,ko03016				2FU4Q@200643,4NM8H@976,COG0720@1,COG0720@2	H	6-pyruvoyl tetrahydropterin synthase
ctg2231_00019	ctg2231	435591.BDI_1300	queE	GO:0000287,GO:0003674,GO:0003824,GO:0005488,GO:0005515,GO:0008144,GO:0016829,GO:0016840,GO:0042802,GO:0042803,GO:0043167,GO:0043169,GO:0046872,GO:0046983,GO:0048037,GO:0050662,GO:0051536,GO:0051539,GO:0051540,GO:1901681,GO:1904047	1.97.1.4,4.3.99.3	ko:K04068,ko:K10026	ko00790,ko01100,map00790,map01100		R04710,R10002	RC02989	ko00000,ko00001,ko01000,ko03016				22Y8Q@171551,2FPNA@200643,4NESC@976,COG0602@1,COG0602@2	H	Catalyzes the complex heterocyclic radical-mediated conversion of 6-carboxy-5,6,7,8-tetrahydropterin (CPH4) to 7- carboxy-7-deazaguanine (CDG), a step common to the biosynthetic pathways of all 7-deazapurine-containing compounds
ctg2238_00001	ctg2238	1168289.AJKI01000044_gene4	metK	GO:0003674,GO:0003824,GO:0004478,GO:0005575,GO:0005622,GO:0005623,GO:0005737,GO:0005829,GO:0016740,GO:0016765,GO:0044424,GO:0044444,GO:0044464	2.5.1.6	ko:K00789	ko00270,ko01100,ko01110,ko01230,map00270,map01100,map01110,map01230	M00034,M00035,M00368,M00609	R00177,R04771	RC00021,RC01211	ko00000,ko00001,ko00002,ko01000				2FNW8@200643,3XJWU@558415,4NG7Y@976,COG0192@1,COG0192@2	H	S-adenosylmethionine synthetase, C-terminal domain
ctg2238_00002	ctg2238	1121895.Q765_03670	metK	GO:0003674,GO:0003824,GO:0004478,GO:0005575,GO:0005622,GO:0005623,GO:0005737,GO:0005829,GO:0016740,GO:0016765,GO:0044424,GO:0044444,GO:0044464	2.5.1.6	ko:K00789	ko00270,ko01100,ko01110,ko01230,map00270,map01100,map01110,map01230	M00034,M00035,M00368,M00609	R00177,R04771	RC00021,RC01211	ko00000,ko00001,ko00002,ko01000				1HX18@117743,2NSI7@237,4NG7Y@976,COG0192@1,COG0192@2	H	Catalyzes the formation of S-adenosylmethionine (AdoMet) from methionine and ATP. The overall synthetic reaction is composed of two sequential steps, AdoMet formation and the subsequent tripolyphosphate hydrolysis which occurs prior to release of AdoMet from the enzyme
ctg2238_00003	ctg2238	331678.Cphamn1_1640	metK	GO:0003674,GO:0003824,GO:0004478,GO:0005575,GO:0005622,GO:0005623,GO:0005737,GO:0005829,GO:0016740,GO:0016765,GO:0044424,GO:0044444,GO:0044464	2.5.1.6	ko:K00789	ko00270,ko01100,ko01110,ko01230,map00270,map01100,map01110,map01230	M00034,M00035,M00368,M00609	R00177,R04771	RC00021,RC01211	ko00000,ko00001,ko00002,ko01000				1FDAC@1090,COG0192@1,COG0192@2	H	Catalyzes the formation of S-adenosylmethionine (AdoMet) from methionine and ATP. The overall synthetic reaction is composed of two sequential steps, AdoMet formation and the subsequent tripolyphosphate hydrolysis which occurs prior to release of AdoMet from the enzyme
ctg2238_00004	ctg2238	1515615.HQ41_06900	gpmA	GO:0003674,GO:0003824,GO:0004619,GO:0005575,GO:0005622,GO:0005623,GO:0005737,GO:0005829,GO:0005975,GO:0005996,GO:0006006,GO:0006082,GO:0006090,GO:0006091,GO:0006094,GO:0006096,GO:0006109,GO:0006139,GO:0006140,GO:0006163,GO:0006164,GO:0006165,GO:0006725,GO:0006732,GO:0006733,GO:0006753,GO:0006754,GO:0006757,GO:0006793,GO:0006796,GO:0006807,GO:0008150,GO:0008152,GO:0009056,GO:0009058,GO:0009108,GO:0009117,GO:0009123,GO:0009124,GO:0009126,GO:0009127,GO:0009132,GO:0009135,GO:0009141,GO:0009142,GO:0009144,GO:0009145,GO:0009150,GO:0009152,GO:0009156,GO:0009161,GO:0009165,GO:0009166,GO:0009167,GO:0009168,GO:0009179,GO:0009185,GO:0009199,GO:0009201,GO:0009205,GO:0009206,GO:0009259,GO:0009260,GO:0009894,GO:0009987,GO:0010675,GO:0016051,GO:0016052,GO:0016053,GO:0016310,GO:0016853,GO:0016866,GO:0016868,GO:0017144,GO:0018130,GO:0019219,GO:0019220,GO:0019222,GO:0019318,GO:0019319,GO:0019359,GO:0019362,GO:0019363,GO:0019438,GO:0019439,GO:0019637,GO:0019693,GO:0019752,GO:0031323,GO:0031329,GO:0032787,GO:0034248,GO:0034404,GO:0034641,GO:0034654,GO:0034655,GO:0042866,GO:0043436,GO:0043455,GO:0043456,GO:0043470,GO:0043471,GO:0044237,GO:0044238,GO:0044248,GO:0044249,GO:0044270,GO:0044271,GO:0044281,GO:0044283,GO:0044424,GO:0044444,GO:0044464,GO:0046031,GO:0046034,GO:0046364,GO:0046390,GO:0046394,GO:0046434,GO:0046483,GO:0046496,GO:0046538,GO:0046700,GO:0046939,GO:0050789,GO:0050794,GO:0051171,GO:0051174,GO:0051186,GO:0051188,GO:0051193,GO:0051196,GO:0055086,GO:0060255,GO:0062012,GO:0065007,GO:0071704,GO:0072330,GO:0072521,GO:0072522,GO:0072524,GO:0072525,GO:0080090,GO:0090407,GO:1901135,GO:1901137,GO:1901292,GO:1901293,GO:1901360,GO:1901361,GO:1901362,GO:1901564,GO:1901566,GO:1901575,GO:1901576,GO:1902031	5.4.2.11	ko:K01834	ko00010,ko00260,ko00680,ko01100,ko01110,ko01120,ko01130,ko01200,ko01230,ko04922,ko05230,map00010,map00260,map00680,map01100,map01110,map01120,map01130,map01200,map01230,map04922,map05230	M00001,M00002,M00003	R01518	RC00536	ko00000,ko00001,ko00002,ko01000,ko04131,ko04147				22WIZ@171551,2FP93@200643,4NFP5@976,COG0588@1,COG0588@2	G	Catalyzes the interconversion of 2-phosphoglycerate and 3-phosphoglycerate
ctg2238_00005	ctg2238	1123008.KB905693_gene1316	gpmA	GO:0003674,GO:0003824,GO:0004619,GO:0005575,GO:0005622,GO:0005623,GO:0005737,GO:0005829,GO:0005975,GO:0005996,GO:0006006,GO:0006082,GO:0006090,GO:0006091,GO:0006094,GO:0006096,GO:0006109,GO:0006139,GO:0006140,GO:0006163,GO:0006164,GO:0006165,GO:0006725,GO:0006732,GO:0006733,GO:0006753,GO:0006754,GO:0006757,GO:0006793,GO:0006796,GO:0006807,GO:0008150,GO:0008152,GO:0009056,GO:0009058,GO:0009108,GO:0009117,GO:0009123,GO:0009124,GO:0009126,GO:0009127,GO:0009132,GO:0009135,GO:0009141,GO:0009142,GO:0009144,GO:0009145,GO:0009150,GO:0009152,GO:0009156,GO:0009161,GO:0009165,GO:0009166,GO:0009167,GO:0009168,GO:0009179,GO:0009185,GO:0009199,GO:0009201,GO:0009205,GO:0009206,GO:0009259,GO:0009260,GO:0009894,GO:0009987,GO:0010675,GO:0016051,GO:0016052,GO:0016053,GO:0016310,GO:0016853,GO:0016866,GO:0016868,GO:0017144,GO:0018130,GO:0019219,GO:0019220,GO:0019222,GO:0019318,GO:0019319,GO:0019359,GO:0019362,GO:0019363,GO:0019438,GO:0019439,GO:0019637,GO:0019693,GO:0019752,GO:0031323,GO:0031329,GO:0032787,GO:0034248,GO:0034404,GO:0034641,GO:0034654,GO:0034655,GO:0042866,GO:0043436,GO:0043455,GO:0043456,GO:0043470,GO:0043471,GO:0044237,GO:0044238,GO:0044248,GO:0044249,GO:0044270,GO:0044271,GO:0044281,GO:0044283,GO:0044424,GO:0044444,GO:0044464,GO:0046031,GO:0046034,GO:0046364,GO:0046390,GO:0046394,GO:0046434,GO:0046483,GO:0046496,GO:0046538,GO:0046700,GO:0046939,GO:0050789,GO:0050794,GO:0051171,GO:0051174,GO:0051186,GO:0051188,GO:0051193,GO:0051196,GO:0055086,GO:0060255,GO:0062012,GO:0065007,GO:0071704,GO:0072330,GO:0072521,GO:0072522,GO:0072524,GO:0072525,GO:0080090,GO:0090407,GO:1901135,GO:1901137,GO:1901292,GO:1901293,GO:1901360,GO:1901361,GO:1901362,GO:1901564,GO:1901566,GO:1901575,GO:1901576,GO:1902031	5.4.2.11	ko:K01834	ko00010,ko00260,ko00680,ko01100,ko01110,ko01120,ko01130,ko01200,ko01230,ko04922,ko05230,map00010,map00260,map00680,map01100,map01110,map01120,map01130,map01200,map01230,map04922,map05230	M00001,M00002,M00003	R01518	RC00536	ko00000,ko00001,ko00002,ko01000,ko04131,ko04147				22WIZ@171551,2FP93@200643,4NFP5@976,COG0588@1,COG0588@2	G	Catalyzes the interconversion of 2-phosphoglycerate and 3-phosphoglycerate
ctg2238_00006	ctg2238	411465.PEPMIC_00070	gpmA	GO:0003674,GO:0003824,GO:0004619,GO:0005575,GO:0005622,GO:0005623,GO:0005737,GO:0005829,GO:0005975,GO:0005996,GO:0006006,GO:0006082,GO:0006090,GO:0006091,GO:0006094,GO:0006096,GO:0006109,GO:0006139,GO:0006140,GO:0006163,GO:0006164,GO:0006165,GO:0006725,GO:0006732,GO:0006733,GO:0006753,GO:0006754,GO:0006757,GO:0006793,GO:0006796,GO:0006807,GO:0008150,GO:0008152,GO:0009056,GO:0009058,GO:0009108,GO:0009117,GO:0009123,GO:0009124,GO:0009126,GO:0009127,GO:0009132,GO:0009135,GO:0009141,GO:0009142,GO:0009144,GO:0009145,GO:0009150,GO:0009152,GO:0009156,GO:0009161,GO:0009165,GO:0009166,GO:0009167,GO:0009168,GO:0009179,GO:0009185,GO:0009199,GO:0009201,GO:0009205,GO:0009206,GO:0009259,GO:0009260,GO:0009894,GO:0009987,GO:0010675,GO:0016051,GO:0016052,GO:0016053,GO:0016310,GO:0016853,GO:0016866,GO:0016868,GO:0017144,GO:0018130,GO:0019219,GO:0019220,GO:0019222,GO:0019318,GO:0019319,GO:0019359,GO:0019362,GO:0019363,GO:0019438,GO:0019439,GO:0019637,GO:0019693,GO:0019752,GO:0031323,GO:0031329,GO:0032787,GO:0034248,GO:0034404,GO:0034641,GO:0034654,GO:0034655,GO:0042866,GO:0043436,GO:0043455,GO:0043456,GO:0043470,GO:0043471,GO:0044237,GO:0044238,GO:0044248,GO:0044249,GO:0044270,GO:0044271,GO:0044281,GO:0044283,GO:0044424,GO:0044444,GO:0044464,GO:0046031,GO:0046034,GO:0046364,GO:0046390,GO:0046394,GO:0046434,GO:0046483,GO:0046496,GO:0046538,GO:0046700,GO:0046939,GO:0050789,GO:0050794,GO:0051171,GO:0051174,GO:0051186,GO:0051188,GO:0051193,GO:0051196,GO:0055086,GO:0060255,GO:0062012,GO:0065007,GO:0071704,GO:0072330,GO:0072521,GO:0072522,GO:0072524,GO:0072525,GO:0080090,GO:0090407,GO:1901135,GO:1901137,GO:1901292,GO:1901293,GO:1901360,GO:1901361,GO:1901362,GO:1901564,GO:1901566,GO:1901575,GO:1901576,GO:1902031	5.4.2.11	ko:K01834	ko00010,ko00260,ko00680,ko01100,ko01110,ko01120,ko01130,ko01200,ko01230,ko04922,ko05230,map00010,map00260,map00680,map01100,map01110,map01120,map01130,map01200,map01230,map04922,map05230	M00001,M00002,M00003	R01518	RC00536	ko00000,ko00001,ko00002,ko01000,ko04131,ko04147				1TQFP@1239,22GSC@1570339,248XG@186801,COG0588@1,COG0588@2	G	Catalyzes the interconversion of 2-phosphoglycerate and 3-phosphoglycerate
ctg224_00010	ctg224	1408415.JHXL01000002_gene313	bglX		3.2.1.21	ko:K05349	ko00460,ko00500,ko00940,ko01100,ko01110,map00460,map00500,map00940,map01100,map01110		R00026,R02558,R02887,R02985,R03527,R04949,R04998,R10035,R10039,R10040	RC00049,RC00059,RC00171,RC00262,RC00397,RC00451,RC00714,RC00746,RC01248	ko00000,ko00001,ko01000		GH3		3WUE9@544448,COG1472@1,COG1472@2	G	Fibronectin type III-like domain
ctg224_00011	ctg224	1408415.JHXL01000002_gene313	bglX		3.2.1.21	ko:K05349	ko00460,ko00500,ko00940,ko01100,ko01110,map00460,map00500,map00940,map01100,map01110		R00026,R02558,R02887,R02985,R03527,R04949,R04998,R10035,R10039,R10040	RC00049,RC00059,RC00171,RC00262,RC00397,RC00451,RC00714,RC00746,RC01248	ko00000,ko00001,ko01000		GH3		3WUE9@544448,COG1472@1,COG1472@2	G	Fibronectin type III-like domain
ctg224_00016	ctg224	1121346.KB899810_gene1461			3.2.1.10	ko:K01182	ko00052,ko00500,ko01100,map00052,map00500,map01100		R00801,R01718,R01791,R06199	RC00028,RC00059,RC00077,RC00451	ko00000,ko00001,ko01000		GH13		1TP53@1239,26QEQ@186822,4HA1G@91061,COG0366@1,COG0366@2	G	COG0366 Glycosidases
ctg224_00017	ctg224	1278311.AUAL01000007_gene870			3.2.1.10,3.2.1.70,3.2.1.93	ko:K01182,ko:K01215,ko:K01226	ko00052,ko00500,ko01100,map00052,map00500,map01100		R00801,R00837,R01718,R01791,R06113,R06199	RC00028,RC00049,RC00059,RC00077,RC00451	ko00000,ko00001,ko01000		GH13		3WSXJ@544448,COG0366@1,COG0366@2	G	Alpha-amylase domain
ctg224_00018	ctg224	1278311.AUAL01000007_gene870			3.2.1.10,3.2.1.70,3.2.1.93	ko:K01182,ko:K01215,ko:K01226	ko00052,ko00500,ko01100,map00052,map00500,map01100		R00801,R00837,R01718,R01791,R06113,R06199	RC00028,RC00049,RC00059,RC00077,RC00451	ko00000,ko00001,ko01000		GH13		3WSXJ@544448,COG0366@1,COG0366@2	G	Alpha-amylase domain
ctg224_00059	ctg224	1341157.RF007C_09870	acpP		6.2.1.20	ko:K01909,ko:K02078	ko00071,map00071		R01406	RC00014,RC00039	ko00000,ko00001,ko01000				1VEE3@1239,24QME@186801,3WKU1@541000,COG0236@1,COG0236@2	IQ	Carrier of the growing fatty acid chain in fatty acid biosynthesis
ctg224_00062	ctg224	1122130.AUHN01000004_gene1194			3.2.1.21	ko:K05349	ko00460,ko00500,ko00940,ko01100,ko01110,map00460,map00500,map00940,map01100,map01110		R00026,R02558,R02887,R02985,R03527,R04949,R04998,R10035,R10039,R10040	RC00049,RC00059,RC00171,RC00262,RC00397,RC00451,RC00714,RC00746,RC01248	ko00000,ko00001,ko01000		GH3		2GJ5H@201174,COG1472@1,COG1472@2	G	hydrolase, family 3
ctg224_00063	ctg224	1449050.JNLE01000005_gene4569			3.2.1.21	ko:K05349	ko00460,ko00500,ko00940,ko01100,ko01110,map00460,map00500,map00940,map01100,map01110		R00026,R02558,R02887,R02985,R03527,R04949,R04998,R10035,R10039,R10040	RC00049,RC00059,RC00171,RC00262,RC00397,RC00451,RC00714,RC00746,RC01248	ko00000,ko00001,ko01000		GH3		1TP0T@1239,24932@186801,36EVW@31979,COG1472@1,COG1472@2	G	hydrolase, family 3
ctg224_00064	ctg224	941824.TCEL_01376	bglB		3.2.1.21	ko:K05349	ko00460,ko00500,ko00940,ko01100,ko01110,map00460,map00500,map00940,map01100,map01110		R00026,R02558,R02887,R02985,R03527,R04949,R04998,R10035,R10039,R10040	RC00049,RC00059,RC00171,RC00262,RC00397,RC00451,RC00714,RC00746,RC01248	ko00000,ko00001,ko01000		GH3		1TP0T@1239,24932@186801,36EVW@31979,COG1472@1,COG1472@2	G	hydrolase, family 3
ctg2241_00051	ctg2241	1499683.CCFF01000005_gene54	dcm		2.1.1.37	ko:K00558	ko00270,ko01100,ko05206,map00270,map01100,map05206	M00035	R04858	RC00003,RC00332	ko00000,ko00001,ko00002,ko01000,ko02048,ko03032,ko03036				1TS3G@1239,249Q9@186801,36GET@31979,COG0270@1,COG0270@2	H	PFAM C-5 cytosine-specific DNA methylase
ctg2250_00051	ctg2250	1274524.BSONL12_06063													1TQNX@1239,1ZDD8@1386,4HCHZ@91061,COG5545@1,COG5545@2	L	Virulence-associated protein E
ctg2250_00052	ctg2250	1134413.ANNK01000054_gene2222													1TQNX@1239,1ZDD8@1386,4HCHZ@91061,COG5545@1,COG5545@2	L	Virulence-associated protein E
ctg2255_00007	ctg2255	1196323.ALKF01000160_gene5063													1TSJF@1239,26V7S@186822,4HB1R@91061,COG1235@1,COG1235@2	S	Metallo-beta-lactamase superfamily
ctg2259_00031	ctg2259	351627.Csac_1597	galE		5.1.3.2,5.1.3.25	ko:K01784,ko:K17947	ko00052,ko00520,ko00523,ko01100,ko01130,map00052,map00520,map00523,map01100,map01130	M00361,M00362,M00632	R00291,R02984,R10279	RC00289	ko00000,ko00001,ko00002,ko01000				1TQ7N@1239,24AYX@186801,42I9A@68295,COG1087@1,COG1087@2	M	PFAM NAD-dependent epimerase dehydratase
ctg2261_00025	ctg2261	1122985.HMPREF1991_02226	ybdN												2FMUJ@200643,4NJR7@976,COG3969@1,COG3969@2	S	Phosphoadenosine phosphosulfate reductase
ctg2267_00003	ctg2267	608538.HTH_0038	glgB	GO:0000271,GO:0003674,GO:0003824,GO:0003844,GO:0005975,GO:0005976,GO:0005977,GO:0005978,GO:0006073,GO:0006091,GO:0006112,GO:0008150,GO:0008152,GO:0009058,GO:0009059,GO:0009250,GO:0009987,GO:0015980,GO:0016051,GO:0016740,GO:0016757,GO:0016758,GO:0033692,GO:0034637,GO:0034645,GO:0043170,GO:0044042,GO:0044237,GO:0044238,GO:0044249,GO:0044260,GO:0044262,GO:0044264,GO:0055114,GO:0071704,GO:1901576	2.4.1.18,3.2.1.141	ko:K00700,ko:K01236	ko00500,ko01100,ko01110,map00500,map01100,map01110	M00565	R02110,R09995,R11256	RC00049	ko00000,ko00001,ko00002,ko01000,ko04147		CBM48,GH13		COG0296@1,COG0296@2	G	1,4-alpha-glucan branching enzyme activity
ctg2267_00031	ctg2267	1127692.HMPREF9075_00077													1EQ8C@1016,1IEI0@117743,4PE3B@976,COG1235@1,COG1235@2	S	Beta-lactamase superfamily domain
ctg2276_00001	ctg2276	1499683.CCFF01000005_gene54	dcm		2.1.1.37	ko:K00558	ko00270,ko01100,ko05206,map00270,map01100,map05206	M00035	R04858	RC00003,RC00332	ko00000,ko00001,ko00002,ko01000,ko02048,ko03032,ko03036				1TS3G@1239,249Q9@186801,36GET@31979,COG0270@1,COG0270@2	H	PFAM C-5 cytosine-specific DNA methylase
ctg2284_00019	ctg2284	1443122.Z958_05735													1VF8U@1239,25D78@186801,COG1235@1,COG1235@2	S	May be involved in the transport of PQQ or its precursor to the periplasm
ctg229_00054	ctg229	1235793.C809_02292	virE												1TQNX@1239,2495S@186801,27JXQ@186928,COG5545@1,COG5545@2	S	Virulence-associated protein E
ctg2316_00042	ctg2316	509191.AEDB02000039_gene4626	cmoB	GO:0003674,GO:0003824,GO:0005575,GO:0005622,GO:0005623,GO:0005737,GO:0008150,GO:0008152,GO:0008168,GO:0008757,GO:0016740,GO:0016741,GO:0032259,GO:0044424,GO:0044464		ko:K15257					ko00000,ko01000,ko03016				1V6T3@1239,24K06@186801,COG2227@1,COG2227@2	H	Methyltransferase domain
ctg2317_00035	ctg2317	1291050.JAGE01000001_gene2907			1.8.4.10,1.8.4.8	ko:K00390	ko00920,ko01100,ko01120,map00920,map01100,map01120	M00176	R02021	RC00007,RC02862	ko00000,ko00001,ko00002,ko01000				1TSMI@1239,24A18@186801,COG0175@1,COG0175@2	EH	Phosphoadenosine phosphosulfate reductase
ctg2321_00007	ctg2321	1122918.KB907248_gene4512													1VG7F@1239,26ZEB@186822,4HWVH@91061,COG1694@1,COG1694@2	S	Mazg nucleotide pyrophosphohydrolase
ctg2323_00023	ctg2323	491205.JARQ01000001_gene1201	haeIIIM		2.1.1.37	ko:K00558	ko00270,ko01100,ko05206,map00270,map01100,map05206	M00035	R04858	RC00003,RC00332	ko00000,ko00001,ko00002,ko01000,ko02048,ko03032,ko03036				1HZAK@117743,3ZSNS@59732,4NG9A@976,COG0270@1,COG0270@2	L	C-5 cytosine-specific DNA methylase
ctg2323_00027	ctg2323	1354303.M917_0301			2.1.1.37	ko:K00558	ko00270,ko01100,ko05206,map00270,map01100,map05206	M00035	R04858	RC00003,RC00332	ko00000,ko00001,ko00002,ko01000,ko02048,ko03032,ko03036				1MV9H@1224,1RPM4@1236,3NNVB@468,COG0270@1,COG0270@2	H	COG0270 Site-specific DNA methylase
ctg233_00017	ctg233	469617.FUAG_00816													37BE8@32066,COG0175@1,COG0175@2	EH	Phosphoadenosine phosphosulfate reductase family
ctg233_00028	ctg233	1499683.CCFF01000017_gene2594			2.1.1.37	ko:K00558	ko00270,ko01100,ko05206,map00270,map01100,map05206	M00035	R04858	RC00003,RC00332	ko00000,ko00001,ko00002,ko01000,ko02048,ko03032,ko03036				1TS3G@1239,249Q9@186801,36GET@31979,COG0270@1,COG0270@2	H	PFAM C-5 cytosine-specific DNA methylase
ctg233_00031	ctg233	1540092.A0A0A0RVF5_9CAUD													4QBT2@10239,4QNQB@10744,4QQ4H@28883	S	Beta-lactamase superfamily domain
ctg2333_00023	ctg2333	1227484.C471_04495	folA1		1.5.1.3	ko:K00287	ko00670,ko00790,ko01100,ko01523,map00670,map00790,map01100,map01523	M00126,M00840	R00936,R00937,R00939,R00940,R02235,R02236,R11765	RC00109,RC00110,RC00158	ko00000,ko00001,ko00002,ko01000				23VTJ@183963,2XX2J@28890,COG0262@1,arCOG01490@2157	H	Belongs to the dihydrofolate reductase family
ctg234_00017	ctg234	753084.F4YCI6_9CAUD													4QAIJ@10239,4QM02@10699,4QPXI@28883,4QVZ9@35237	S	C-5 cytosine-specific DNA methylase
ctg234_00023	ctg234	445970.ALIPUT_02692													2FSEU@200643,4NDVI@976,COG1235@1,COG1235@2	S	Psort location Cytoplasmic, score
ctg2340_00016	ctg2340	1391647.AVSV01000022_gene2527													1TSJF@1239,249ZR@186801,36HFM@31979,COG1235@1,COG1235@2	S	Metallo-beta-lactamase superfamily
ctg2356_00024	ctg2356	411459.RUMOBE_01042													1VG7F@1239,24SCW@186801,COG1694@1,COG1694@2	S	Mazg nucleotide pyrophosphohydrolase
ctg2356_00025	ctg2356	1291050.JAGE01000001_gene2907			1.8.4.10,1.8.4.8	ko:K00390	ko00920,ko01100,ko01120,map00920,map01100,map01120	M00176	R02021	RC00007,RC02862	ko00000,ko00001,ko00002,ko01000				1TSMI@1239,24A18@186801,COG0175@1,COG0175@2	EH	Phosphoadenosine phosphosulfate reductase
ctg236_00029	ctg236	1395587.P364_0118660	murB	GO:0000270,GO:0003674,GO:0003824,GO:0006022,GO:0006023,GO:0006024,GO:0006807,GO:0008150,GO:0008152,GO:0008762,GO:0009058,GO:0009059,GO:0009252,GO:0009273,GO:0009987,GO:0016491,GO:0016614,GO:0016616,GO:0030203,GO:0034645,GO:0042546,GO:0043170,GO:0044036,GO:0044038,GO:0044085,GO:0044237,GO:0044249,GO:0044260,GO:0055114,GO:0070589,GO:0071554,GO:0071704,GO:0071840,GO:1901135,GO:1901137,GO:1901564,GO:1901566,GO:1901576	1.3.1.98	ko:K00075	ko00520,ko00550,ko01100,map00520,map00550,map01100		R03191,R03192	RC02639	ko00000,ko00001,ko01000,ko01011				1TP3W@1239,26T5F@186822,4HAD8@91061,COG0812@1,COG0812@2	M	cell wall formation
ctg236_00049	ctg236	1197706.AKKK01000039_gene3935			5.3.1.9	ko:K06859	ko00010,ko00030,ko00500,ko00520,ko01100,ko01110,ko01120,ko01130,ko01200,map00010,map00030,map00500,map00520,map01100,map01110,map01120,map01130,map01200	M00001,M00004,M00114	R02739,R02740,R03321	RC00376,RC00563	ko00000,ko00001,ko00002,ko01000				2IH3Z@201174,COG2140@1,COG2140@2	G	Glucose-6-phosphate isomerase (GPI)
ctg236_00079	ctg236	511680.BUTYVIB_02037	pmmB	GO:0005575,GO:0005622,GO:0005623,GO:0005737,GO:0005829,GO:0044424,GO:0044444,GO:0044464	5.4.2.2,5.4.2.8	ko:K01835,ko:K01840	ko00010,ko00030,ko00051,ko00052,ko00230,ko00500,ko00520,ko00521,ko01100,ko01110,ko01120,ko01130,map00010,map00030,map00051,map00052,map00230,map00500,map00520,map00521,map01100,map01110,map01120,map01130	M00114,M00549	R00959,R01057,R01818,R08639	RC00408	ko00000,ko00001,ko00002,ko01000				1TP2N@1239,2481Y@186801,4BXUE@830,COG1109@1,COG1109@2	G	Phosphoglucomutase/phosphomannomutase, C-terminal domain
ctg239_00030	ctg239	537013.CLOSTMETH_01340													1TRK8@1239,24BN1@186801,3WHED@541000,COG0175@1,COG0175@2	EH	Phosphoadenosine phosphosulfate reductase family
ctg239_00045	ctg239	1121115.AXVN01000003_gene1563	metK	GO:0003674,GO:0003824,GO:0004478,GO:0005575,GO:0005622,GO:0005623,GO:0005737,GO:0005829,GO:0016740,GO:0016765,GO:0044424,GO:0044444,GO:0044464	2.5.1.6	ko:K00789	ko00270,ko01100,ko01110,ko01230,map00270,map01100,map01110,map01230	M00034,M00035,M00368,M00609	R00177,R04771	RC00021,RC01211	ko00000,ko00001,ko00002,ko01000				1TQ0Q@1239,249X7@186801,3Y14I@572511,COG0192@1,COG0192@2	H	S-adenosylmethionine synthetase, C-terminal domain
ctg2390_00009	ctg2390	1217652.F954_02882													1N2BW@1224,1SDVS@1236,COG4678@1,COG4678@2	G	lysozyme
ctg2399_00012	ctg2399	1410624.JNKK01000017_gene1966	metK		2.5.1.6	ko:K00789	ko00270,ko01100,ko01110,ko01230,map00270,map01100,map01110,map01230	M00034,M00035,M00368,M00609	R00177,R04771	RC00021,RC01211	ko00000,ko00001,ko00002,ko01000				1TT9U@1239,24D9Z@186801,COG0192@1,COG0192@2	H	S-adenosylmethionine synthetase, N-terminal domain
ctg240_00013	ctg240	490103.B0FIP5_BPE32													4QB4B@10239,4QNPA@10744,4QQNI@28883,4QWC6@35237	S	Glutamine amidotransferase domain
ctg2412_00041	ctg2412	1499683.CCFF01000005_gene54	dcm		2.1.1.37	ko:K00558	ko00270,ko01100,ko05206,map00270,map01100,map05206	M00035	R04858	RC00003,RC00332	ko00000,ko00001,ko00002,ko01000,ko02048,ko03032,ko03036				1TS3G@1239,249Q9@186801,36GET@31979,COG0270@1,COG0270@2	H	PFAM C-5 cytosine-specific DNA methylase
ctg2413_00051	ctg2413	1452535.JARD01000027_gene2916													2HFSQ@201174,4FSYZ@85023,COG1876@1,COG1876@2	M	D-alanyl-D-alanine carboxypeptidase
ctg2419_00009	ctg2419	1567012.A0A0A7RTG3_9VIRU													4QCHV@10239	S	Virulence-associated protein E
ctg2419_00011	ctg2419	1033733.CAEK01000007_gene1648	dcm		2.1.1.37	ko:K00558	ko00270,ko01100,ko05206,map00270,map01100,map05206	M00035	R04858	RC00003,RC00332	ko00000,ko00001,ko00002,ko01000,ko02048,ko03032,ko03036				1TR40@1239,22GA7@1570339,24A8V@186801,COG0270@1,COG0270@2	H	Cytosine-specific methyltransferase
ctg2420_00066	ctg2420	753084.F4YCI6_9CAUD													4QAIJ@10239,4QM02@10699,4QPXI@28883,4QVZ9@35237	S	C-5 cytosine-specific DNA methylase
ctg243_00015	ctg243	441768.ACL_1321	ribBA	GO:0003674,GO:0003824,GO:0003933,GO:0003935,GO:0006766,GO:0006767,GO:0006771,GO:0006807,GO:0008150,GO:0008152,GO:0008686,GO:0009058,GO:0009110,GO:0009231,GO:0009987,GO:0016787,GO:0016810,GO:0016814,GO:0016829,GO:0016830,GO:0017144,GO:0018130,GO:0019238,GO:0034641,GO:0042364,GO:0042726,GO:0042727,GO:0044237,GO:0044249,GO:0044271,GO:0044281,GO:0044283,GO:0046483,GO:0071704,GO:1901360,GO:1901362,GO:1901564,GO:1901566,GO:1901576	3.5.4.25,4.1.99.12	ko:K01497,ko:K02858,ko:K14652	ko00740,ko00790,ko01100,ko01110,ko02024,map00740,map00790,map01100,map01110,map02024	M00125,M00840	R00425,R07281	RC00293,RC01792,RC01815,RC02504	ko00000,ko00001,ko00002,ko01000			iHN637.CLJU_RS10830,iSB619.SA_RS08945	3WTN3@544448,COG0108@1,COG0108@2,COG0807@1,COG0807@2	H	Catalyzes the conversion of GTP to 2,5-diamino-6- ribosylamino-4(3H)-pyrimidinone 5'-phosphate (DARP), formate and pyrophosphate
ctg243_00016	ctg243	441768.ACL_1321	ribBA	GO:0003674,GO:0003824,GO:0003933,GO:0003935,GO:0006766,GO:0006767,GO:0006771,GO:0006807,GO:0008150,GO:0008152,GO:0008686,GO:0009058,GO:0009110,GO:0009231,GO:0009987,GO:0016787,GO:0016810,GO:0016814,GO:0016829,GO:0016830,GO:0017144,GO:0018130,GO:0019238,GO:0034641,GO:0042364,GO:0042726,GO:0042727,GO:0044237,GO:0044249,GO:0044271,GO:0044281,GO:0044283,GO:0046483,GO:0071704,GO:1901360,GO:1901362,GO:1901564,GO:1901566,GO:1901576	3.5.4.25,4.1.99.12	ko:K01497,ko:K02858,ko:K14652	ko00740,ko00790,ko01100,ko01110,ko02024,map00740,map00790,map01100,map01110,map02024	M00125,M00840	R00425,R07281	RC00293,RC01792,RC01815,RC02504	ko00000,ko00001,ko00002,ko01000			iHN637.CLJU_RS10830,iSB619.SA_RS08945	3WTN3@544448,COG0108@1,COG0108@2,COG0807@1,COG0807@2	H	Catalyzes the conversion of GTP to 2,5-diamino-6- ribosylamino-4(3H)-pyrimidinone 5'-phosphate (DARP), formate and pyrophosphate
ctg243_00020	ctg243	441768.ACL_1327	ispA	GO:0003674,GO:0003824,GO:0004659,GO:0005575,GO:0005622,GO:0005623,GO:0005737,GO:0006629,GO:0006720,GO:0008150,GO:0008152,GO:0008299,GO:0008610,GO:0009058,GO:0009987,GO:0016740,GO:0016765,GO:0044237,GO:0044238,GO:0044249,GO:0044255,GO:0044424,GO:0044464,GO:0071704,GO:1901576	2.5.1.1,2.5.1.10,2.5.1.29,2.5.1.90	ko:K00795,ko:K02523,ko:K13789	ko00900,ko01100,ko01110,ko01130,map00900,map01100,map01110,map01130	M00364,M00366	R01658,R02003,R02061,R09248	RC00279	ko00000,ko00001,ko00002,ko01000,ko01006				COG0142@1,COG0142@2	H	isoprenoid biosynthetic process
ctg2440_00007	ctg2440	1122929.KB908218_gene1459	mrcB		2.4.1.129,3.4.16.4	ko:K03814,ko:K05365,ko:K05366	ko00550,ko01100,ko01501,map00550,map01100,map01501		R04519	RC00005,RC00049	ko00000,ko00001,ko01000,ko01003,ko01011		GT51		1QTST@1224,2TQQ8@28211,COG0744@1,COG0744@2	M	penicillin-binding protein
ctg2440_00008	ctg2440	1238182.C882_3108	mrcB		2.4.1.129,3.4.16.4	ko:K05365,ko:K05366	ko00550,ko01100,ko01501,map00550,map01100,map01501		R04519	RC00005,RC00049	ko00000,ko00001,ko01000,ko01003,ko01011		GT51		1QTST@1224,2JQ4R@204441,2TQQ8@28211,COG0744@1,COG0744@2	M	COG0744 Membrane carboxypeptidase (penicillin-binding protein)
ctg2440_00010	ctg2440	1144305.PMI02_01218	fabI	GO:0003674,GO:0003824,GO:0004312,GO:0004318,GO:0006082,GO:0006629,GO:0006631,GO:0006633,GO:0008150,GO:0008152,GO:0008610,GO:0009058,GO:0009987,GO:0016043,GO:0016053,GO:0016491,GO:0016627,GO:0016628,GO:0016740,GO:0016746,GO:0016747,GO:0019752,GO:0022607,GO:0030497,GO:0032787,GO:0043436,GO:0043933,GO:0044085,GO:0044237,GO:0044238,GO:0044249,GO:0044255,GO:0044281,GO:0044283,GO:0046394,GO:0051259,GO:0051260,GO:0051262,GO:0051289,GO:0055114,GO:0065003,GO:0071704,GO:0071840,GO:0072330,GO:1901576	1.3.1.10,1.3.1.9	ko:K00208	ko00061,ko00333,ko00780,ko01100,ko01130,ko01212,map00061,map00333,map00780,map01100,map01130,map01212	M00083,M00572	R01404,R04429,R04430,R04724,R04725,R04955,R04956,R04958,R04959,R04961,R04962,R04966,R04967,R04969,R04970,R07765,R10118,R10122,R11671	RC00052,RC00076,RC00120	ko00000,ko00001,ko00002,ko01000,ko01004				1MV05@1224,2K0BH@204457,2TSU4@28211,COG0623@1,COG0623@2	I	Enoyl- acyl-carrier-protein reductase NADH
ctg2440_00012	ctg2440	545243.BAEV01000112_gene2			1.12.98.1	ko:K00441	ko00680,ko01100,ko01120,map00680,map01100,map01120		R03025	RC02628	ko00000,ko00001,ko01000				1TQGA@1239,249BE@186801,36GHE@31979,COG1035@1,COG1035@2,COG1143@1,COG1143@2	C	hydrogenase beta subunit
ctg2442_00007	ctg2442	755731.Clo1100_1151													COG1694@1,COG1694@2	FG	Mazg nucleotide pyrophosphohydrolase
ctg2442_00011	ctg2442	755731.Clo1100_1151													COG1694@1,COG1694@2	FG	Mazg nucleotide pyrophosphohydrolase
ctg2442_00012	ctg2442	657309.BXY_08560													2FWNA@200643,4ATJX@815,4PADE@976,COG0175@1,COG0175@2	EH	Phosphoadenosine phosphosulfate reductase family
ctg2442_00013	ctg2442	1444310.JANV01000096_gene3232			2.1.1.37	ko:K00558,ko:K17398	ko00270,ko01100,ko05206,map00270,map01100,map05206	M00035	R04858	RC00003,RC00332	ko00000,ko00001,ko00002,ko01000,ko02048,ko03032,ko03036				1V3W2@1239,COG0270@1,COG0270@2	L	Belongs to the class I-like SAM-binding methyltransferase superfamily. C5-methyltransferase family
ctg2464_00033	ctg2464	768704.Desmer_4477													1TSJF@1239,249ZR@186801,COG1235@1,COG1235@2	S	Metallo-beta-lactamase superfamily
ctg2468_00026	ctg2468	879305.HMPREF9290_1198	thiF		2.7.7.73,2.7.7.80	ko:K03148,ko:K21029	ko00730,ko01100,ko04122,map00730,map01100,map04122		R07459	RC00043	ko00000,ko00001,ko01000				1UYFC@1239,22GVE@1570339,247UZ@186801,COG0476@1,COG0476@2	H	Thiamine biosynthesis protein ThiF
ctg247_00051	ctg247	742722.HMPREF9463_00216			2.1.1.37	ko:K00558	ko00270,ko01100,ko05206,map00270,map01100,map05206	M00035	R04858	RC00003,RC00332	ko00000,ko00001,ko00002,ko01000,ko02048,ko03032,ko03036				2IF94@201174,4CVQX@84998,COG0270@1,COG0270@2	H	C-5 cytosine-specific DNA methylase
ctg247_00052	ctg247	1000565.METUNv1_01729			2.1.1.37	ko:K00558	ko00270,ko01100,ko05206,map00270,map01100,map05206	M00035	R04858	RC00003,RC00332	ko00000,ko00001,ko00002,ko01000,ko02048,ko03032,ko03036				1MV9H@1224,2KX72@206389,2VIFH@28216,COG0270@1,COG0270@2	H	C-5 cytosine-specific DNA methylase
ctg2470_00013	ctg2470	1536772.R70723_03290													1TQBQ@1239,270CN@186822,4HD3W@91061,COG0175@1,COG0175@2	EH	sulfate reduction
ctg248_00009	ctg248	1227266.HMPREF1551_00560													1EQ8C@1016,1IEI0@117743,4PE3B@976,COG1235@1,COG1235@2	S	Beta-lactamase superfamily domain
ctg2480_00019	ctg2480	641147.HMPREF9021_00773				ko:K06919					ko00000				1MVGK@1224,2KQHI@206351,2WHX5@28216,COG3378@1,COG3378@2,COG5545@1,COG5545@2	S	virulence-associated E family protein
ctg2480_00020	ctg2480	37659.JNLN01000001_gene356	virE												1TQNX@1239,2495S@186801,36EHX@31979,COG5545@1,COG5545@2	S	virulence-associated E family protein
ctg2506_00009	ctg2506	537013.CLOSTMETH_01340													1TRK8@1239,24BN1@186801,3WHED@541000,COG0175@1,COG0175@2	EH	Phosphoadenosine phosphosulfate reductase family
ctg2515_00008	ctg2515	1278304.JAFR01000008_gene1179	pflD		2.3.1.54	ko:K00656	ko00620,ko00640,ko00650,ko01100,ko01120,map00620,map00640,map00650,map01100,map01120		R00212,R06987	RC00004,RC01181,RC02742,RC02833	ko00000,ko00001,ko01000				3WT49@544448,COG1882@1,COG1882@2	C	Pyruvate formate lyase-like
ctg2515_00011	ctg2515	1408415.JHXL01000001_gene680	rnjB	GO:0003674,GO:0003824,GO:0004518,GO:0004519,GO:0004521,GO:0004540,GO:0006139,GO:0006396,GO:0006397,GO:0006725,GO:0006807,GO:0008150,GO:0008152,GO:0009987,GO:0010467,GO:0016070,GO:0016071,GO:0016787,GO:0016788,GO:0034641,GO:0043170,GO:0044237,GO:0044238,GO:0046483,GO:0071704,GO:0090304,GO:0090305,GO:0090501,GO:0090502,GO:0140098,GO:1901360		ko:K12574	ko03018,map03018				ko00000,ko00001,ko01000,ko03019				3WT3K@544448,COG0595@1,COG0595@2	O	hydrolase of the metallo-beta-lactamase
ctg2515_00012	ctg2515	1278311.AUAL01000002_gene1307	rnjB	GO:0003674,GO:0003824,GO:0004518,GO:0004519,GO:0004521,GO:0004540,GO:0006139,GO:0006396,GO:0006397,GO:0006725,GO:0006807,GO:0008150,GO:0008152,GO:0009987,GO:0010467,GO:0016070,GO:0016071,GO:0016787,GO:0016788,GO:0034641,GO:0043170,GO:0044237,GO:0044238,GO:0046483,GO:0071704,GO:0090304,GO:0090305,GO:0090501,GO:0090502,GO:0140098,GO:1901360		ko:K12574	ko03018,map03018				ko00000,ko00001,ko01000,ko03019				3WT3K@544448,COG0595@1,COG0595@2	O	hydrolase of the metallo-beta-lactamase
ctg2515_00014	ctg2515	1408415.JHXL01000001_gene680	rnjB	GO:0003674,GO:0003824,GO:0004518,GO:0004519,GO:0004521,GO:0004540,GO:0006139,GO:0006396,GO:0006397,GO:0006725,GO:0006807,GO:0008150,GO:0008152,GO:0009987,GO:0010467,GO:0016070,GO:0016071,GO:0016787,GO:0016788,GO:0034641,GO:0043170,GO:0044237,GO:0044238,GO:0046483,GO:0071704,GO:0090304,GO:0090305,GO:0090501,GO:0090502,GO:0140098,GO:1901360		ko:K12574	ko03018,map03018				ko00000,ko00001,ko01000,ko03019				3WT3K@544448,COG0595@1,COG0595@2	O	hydrolase of the metallo-beta-lactamase
ctg2515_00015	ctg2515	1278311.AUAL01000002_gene1307	rnjB	GO:0003674,GO:0003824,GO:0004518,GO:0004519,GO:0004521,GO:0004540,GO:0006139,GO:0006396,GO:0006397,GO:0006725,GO:0006807,GO:0008150,GO:0008152,GO:0009987,GO:0010467,GO:0016070,GO:0016071,GO:0016787,GO:0016788,GO:0034641,GO:0043170,GO:0044237,GO:0044238,GO:0046483,GO:0071704,GO:0090304,GO:0090305,GO:0090501,GO:0090502,GO:0140098,GO:1901360		ko:K12574	ko03018,map03018				ko00000,ko00001,ko01000,ko03019				3WT3K@544448,COG0595@1,COG0595@2	O	hydrolase of the metallo-beta-lactamase
ctg2515_00019	ctg2515	59374.Fisuc_2255	nadC	GO:0003674,GO:0003824,GO:0004514,GO:0005575,GO:0005622,GO:0005623,GO:0005737,GO:0006082,GO:0006139,GO:0006725,GO:0006732,GO:0006733,GO:0006753,GO:0006793,GO:0006796,GO:0006807,GO:0008150,GO:0008152,GO:0009056,GO:0009058,GO:0009108,GO:0009117,GO:0009165,GO:0009435,GO:0009987,GO:0016054,GO:0016740,GO:0016757,GO:0016763,GO:0017144,GO:0018130,GO:0019359,GO:0019362,GO:0019363,GO:0019438,GO:0019637,GO:0019674,GO:0019752,GO:0034213,GO:0034641,GO:0034654,GO:0042737,GO:0043436,GO:0043648,GO:0043649,GO:0044237,GO:0044238,GO:0044248,GO:0044249,GO:0044270,GO:0044271,GO:0044281,GO:0044282,GO:0044424,GO:0044464,GO:0046395,GO:0046483,GO:0046496,GO:0046700,GO:0046874,GO:0051186,GO:0051188,GO:0055086,GO:0071704,GO:0072524,GO:0072525,GO:0072526,GO:0090407,GO:1901293,GO:1901360,GO:1901361,GO:1901362,GO:1901564,GO:1901565,GO:1901566,GO:1901575,GO:1901576	1.4.3.16,2.4.2.19	ko:K00278,ko:K00767	ko00250,ko00760,ko01100,map00250,map00760,map01100	M00115	R00357,R00481,R03348	RC00006,RC02566,RC02877	ko00000,ko00001,ko00002,ko01000			iAF987.Gmet_1988,iHN637.CLJU_RS12010,iLJ478.TM1645	COG0157@1,COG0157@2	H	quinolinate catabolic process
ctg2516_00058	ctg2516	1280685.AUKC01000030_gene753													1UY09@1239,2510R@186801,COG0535@1,COG0535@2	S	Iron-sulfur cluster-binding domain
ctg2522_00020	ctg2522	1120998.AUFC01000026_gene799	folA		1.5.1.3,2.7.6.3	ko:K00287,ko:K00950	ko00670,ko00790,ko01100,ko01523,map00670,map00790,map01100,map01523	M00126,M00840,M00841	R00936,R00937,R00939,R00940,R02235,R02236,R03503,R11765	RC00002,RC00017,RC00109,RC00110,RC00158	ko00000,ko00001,ko00002,ko01000				1VB80@1239,24FTH@186801,3WDIH@538999,COG0262@1,COG0262@2	H	Dihydrofolate reductase
ctg2523_00020	ctg2523	926692.AZYG01000013_gene907	thiF		2.7.7.73,2.7.7.80	ko:K03148,ko:K21029	ko00730,ko01100,ko04122,map00730,map01100,map04122		R07459	RC00043	ko00000,ko00001,ko01000				1UYFC@1239,247UZ@186801,COG0476@1,COG0476@2	H	Thiamine biosynthesis protein ThiF
ctg254_00006	ctg254	40523.A8ASZ2_BPA51													4QAR1@10239,4QJ64@10662,4QPJE@28883,4QUNA@35237	S	ATPase activity
ctg2540_00015	ctg2540	665950.HMPREF1025_00341	folE	GO:0000166,GO:0001882,GO:0001883,GO:0003674,GO:0003824,GO:0003933,GO:0003934,GO:0005488,GO:0005525,GO:0005575,GO:0005622,GO:0005623,GO:0005737,GO:0005829,GO:0006066,GO:0006082,GO:0006139,GO:0006575,GO:0006725,GO:0006729,GO:0006732,GO:0006760,GO:0006807,GO:0008150,GO:0008152,GO:0008270,GO:0008616,GO:0009058,GO:0009108,GO:0009116,GO:0009119,GO:0009163,GO:0009987,GO:0016787,GO:0016810,GO:0016814,GO:0017076,GO:0017144,GO:0018130,GO:0019001,GO:0019238,GO:0019438,GO:0019751,GO:0019752,GO:0032549,GO:0032550,GO:0032553,GO:0032555,GO:0032561,GO:0034311,GO:0034312,GO:0034404,GO:0034641,GO:0034654,GO:0035639,GO:0036094,GO:0040007,GO:0042455,GO:0042558,GO:0042559,GO:0043167,GO:0043168,GO:0043169,GO:0043436,GO:0043603,GO:0044237,GO:0044238,GO:0044249,GO:0044271,GO:0044281,GO:0044283,GO:0044424,GO:0044444,GO:0044464,GO:0046116,GO:0046146,GO:0046165,GO:0046173,GO:0046483,GO:0046872,GO:0046914,GO:0051186,GO:0051188,GO:0055086,GO:0071704,GO:0097159,GO:0097367,GO:1901135,GO:1901137,GO:1901265,GO:1901360,GO:1901362,GO:1901363,GO:1901564,GO:1901566,GO:1901576,GO:1901615,GO:1901617,GO:1901657,GO:1901659	2.7.6.3,3.5.4.16	ko:K00950,ko:K01495	ko00790,ko01100,map00790,map01100	M00126,M00841,M00842,M00843	R00428,R03503,R04639,R05046,R05048	RC00002,RC00017,RC00263,RC00294,RC00323,RC00945,RC01188	ko00000,ko00001,ko00002,ko01000			iNJ661.Rv3609c	1TRNM@1239,24867@186801,27M9I@186928,COG0302@1,COG0302@2	H	GTP cyclohydrolase I
ctg2540_00018	ctg2540	368407.Memar_2209	queE		1.97.1.4,4.3.99.3	ko:K04069,ko:K10026	ko00790,ko01100,map00790,map01100		R04710,R10002	RC02989	ko00000,ko00001,ko01000,ko03016				2N9MX@224756,2XUSP@28890,COG0602@1,arCOG02173@2157	H	Catalyzes the complex heterocyclic radical-mediated conversion of 6-carboxy-5,6,7,8-tetrahydropterin (CPH4) to 7- carboxy-7-deazaguanine (CDG), a step common to the biosynthetic pathways of all 7-deazapurine-containing compounds
ctg2544_00011	ctg2544	1461693.ATO10_05931			2.1.1.37	ko:K00558,ko:K17398	ko00270,ko01100,ko05206,map00270,map01100,map05206	M00035	R04858	RC00003,RC00332	ko00000,ko00001,ko00002,ko01000,ko02048,ko03032,ko03036				1MV9H@1224,2TTZG@28211,COG0270@1,COG0270@2	L	Belongs to the class I-like SAM-binding methyltransferase superfamily. C5-methyltransferase family
ctg2546_00007	ctg2546	694427.Palpr_0543	queE	GO:0000287,GO:0003674,GO:0003824,GO:0005488,GO:0005515,GO:0008144,GO:0016829,GO:0016840,GO:0042802,GO:0042803,GO:0043167,GO:0043169,GO:0046872,GO:0046983,GO:0048037,GO:0050662,GO:0051536,GO:0051539,GO:0051540,GO:1901681,GO:1904047	1.97.1.4,4.3.99.3	ko:K04068,ko:K10026	ko00790,ko01100,map00790,map01100		R04710,R10002	RC02989	ko00000,ko00001,ko01000,ko03016				22Y8Q@171551,2FPNA@200643,4NESC@976,COG0602@1,COG0602@2	H	Catalyzes the complex heterocyclic radical-mediated conversion of 6-carboxy-5,6,7,8-tetrahydropterin (CPH4) to 7- carboxy-7-deazaguanine (CDG), a step common to the biosynthetic pathways of all 7-deazapurine-containing compounds
ctg2546_00009	ctg2546	694427.Palpr_0542	queD	GO:0003674,GO:0003824,GO:0005488,GO:0005515,GO:0006139,GO:0006725,GO:0006807,GO:0008150,GO:0008152,GO:0008270,GO:0008616,GO:0009058,GO:0009116,GO:0009119,GO:0009163,GO:0009987,GO:0016829,GO:0016835,GO:0016836,GO:0018130,GO:0019438,GO:0034404,GO:0034641,GO:0034654,GO:0042455,GO:0042802,GO:0043167,GO:0043169,GO:0044237,GO:0044238,GO:0044249,GO:0044271,GO:0044281,GO:0044283,GO:0046116,GO:0046483,GO:0046872,GO:0046914,GO:0055086,GO:0070497,GO:0071704,GO:1901135,GO:1901137,GO:1901360,GO:1901362,GO:1901564,GO:1901566,GO:1901576,GO:1901657,GO:1901659	4.1.2.50,4.2.3.12	ko:K01737	ko00790,ko01100,map00790,map01100	M00842,M00843	R04286,R09959	RC01117,RC02846,RC02847	ko00000,ko00001,ko00002,ko01000,ko03016				22YHS@171551,2FSMG@200643,4NQYM@976,COG0720@1,COG0720@2	H	6-pyruvoyl tetrahydropterin synthase
ctg2546_00013	ctg2546	1235803.C825_05356	folE	GO:0000166,GO:0001882,GO:0001883,GO:0003674,GO:0003824,GO:0003933,GO:0003934,GO:0005488,GO:0005525,GO:0005575,GO:0005622,GO:0005623,GO:0005737,GO:0006066,GO:0006725,GO:0006729,GO:0006732,GO:0006807,GO:0008150,GO:0008152,GO:0008270,GO:0009058,GO:0009108,GO:0009987,GO:0016787,GO:0016810,GO:0016814,GO:0017076,GO:0017144,GO:0018130,GO:0019001,GO:0019238,GO:0019438,GO:0019751,GO:0032549,GO:0032550,GO:0032553,GO:0032555,GO:0032561,GO:0034311,GO:0034312,GO:0034641,GO:0035639,GO:0036094,GO:0042558,GO:0042559,GO:0043167,GO:0043168,GO:0043169,GO:0044237,GO:0044249,GO:0044271,GO:0044281,GO:0044283,GO:0044424,GO:0044464,GO:0046146,GO:0046165,GO:0046173,GO:0046483,GO:0046872,GO:0046914,GO:0051186,GO:0051188,GO:0071704,GO:0097159,GO:0097367,GO:1901265,GO:1901360,GO:1901362,GO:1901363,GO:1901564,GO:1901566,GO:1901576,GO:1901615,GO:1901617	3.5.4.16	ko:K01495	ko00790,ko01100,map00790,map01100	M00126,M00841,M00842,M00843	R00428,R04639,R05046,R05048	RC00263,RC00294,RC00323,RC00945,RC01188	ko00000,ko00001,ko00002,ko01000				22WSJ@171551,2FMYB@200643,4NFC2@976,COG0302@1,COG0302@2	F	GTP cyclohydrolase 1
ctg2546_00014	ctg2546	694427.Palpr_0543	queE	GO:0000287,GO:0003674,GO:0003824,GO:0005488,GO:0005515,GO:0008144,GO:0016829,GO:0016840,GO:0042802,GO:0042803,GO:0043167,GO:0043169,GO:0046872,GO:0046983,GO:0048037,GO:0050662,GO:0051536,GO:0051539,GO:0051540,GO:1901681,GO:1904047	1.97.1.4,4.3.99.3	ko:K04068,ko:K10026	ko00790,ko01100,map00790,map01100		R04710,R10002	RC02989	ko00000,ko00001,ko01000,ko03016				22Y8Q@171551,2FPNA@200643,4NESC@976,COG0602@1,COG0602@2	H	Catalyzes the complex heterocyclic radical-mediated conversion of 6-carboxy-5,6,7,8-tetrahydropterin (CPH4) to 7- carboxy-7-deazaguanine (CDG), a step common to the biosynthetic pathways of all 7-deazapurine-containing compounds
ctg2546_00015	ctg2546	694427.Palpr_0543	queE	GO:0000287,GO:0003674,GO:0003824,GO:0005488,GO:0005515,GO:0008144,GO:0016829,GO:0016840,GO:0042802,GO:0042803,GO:0043167,GO:0043169,GO:0046872,GO:0046983,GO:0048037,GO:0050662,GO:0051536,GO:0051539,GO:0051540,GO:1901681,GO:1904047	1.97.1.4,4.3.99.3	ko:K04068,ko:K10026	ko00790,ko01100,map00790,map01100		R04710,R10002	RC02989	ko00000,ko00001,ko01000,ko03016				22Y8Q@171551,2FPNA@200643,4NESC@976,COG0602@1,COG0602@2	H	Catalyzes the complex heterocyclic radical-mediated conversion of 6-carboxy-5,6,7,8-tetrahydropterin (CPH4) to 7- carboxy-7-deazaguanine (CDG), a step common to the biosynthetic pathways of all 7-deazapurine-containing compounds
ctg2546_00016	ctg2546	694427.Palpr_0542	queD	GO:0003674,GO:0003824,GO:0005488,GO:0005515,GO:0006139,GO:0006725,GO:0006807,GO:0008150,GO:0008152,GO:0008270,GO:0008616,GO:0009058,GO:0009116,GO:0009119,GO:0009163,GO:0009987,GO:0016829,GO:0016835,GO:0016836,GO:0018130,GO:0019438,GO:0034404,GO:0034641,GO:0034654,GO:0042455,GO:0042802,GO:0043167,GO:0043169,GO:0044237,GO:0044238,GO:0044249,GO:0044271,GO:0044281,GO:0044283,GO:0046116,GO:0046483,GO:0046872,GO:0046914,GO:0055086,GO:0070497,GO:0071704,GO:1901135,GO:1901137,GO:1901360,GO:1901362,GO:1901564,GO:1901566,GO:1901576,GO:1901657,GO:1901659	4.1.2.50,4.2.3.12	ko:K01737	ko00790,ko01100,map00790,map01100	M00842,M00843	R04286,R09959	RC01117,RC02846,RC02847	ko00000,ko00001,ko00002,ko01000,ko03016				22YHS@171551,2FSMG@200643,4NQYM@976,COG0720@1,COG0720@2	H	6-pyruvoyl tetrahydropterin synthase
ctg2547_00006	ctg2547	742767.HMPREF9456_03356													230XX@171551,2G11I@200643,4PNYM@976,COG0175@1,COG0175@2	EH	Phosphoadenosine phosphosulfate reductase family
ctg2548_00021	ctg2548	537013.CLOSTMETH_01340													1TRK8@1239,24BN1@186801,3WHED@541000,COG0175@1,COG0175@2	EH	Phosphoadenosine phosphosulfate reductase family
ctg2548_00023	ctg2548	1121115.AXVN01000007_gene3542	dcm		2.1.1.37	ko:K00558	ko00270,ko01100,ko05206,map00270,map01100,map05206	M00035	R04858	RC00003,RC00332	ko00000,ko00001,ko00002,ko01000,ko02048,ko03032,ko03036				1TS3G@1239,249Q9@186801,3Y0XY@572511,COG0270@1,COG0270@2	L	C-5 cytosine-specific DNA methylase
ctg2550_00030	ctg2550	1111134.HMPREF1253_0394													1TSJF@1239,249ZR@186801,COG1235@1,COG1235@2	S	Metallo-beta-lactamase superfamily
ctg2552_00002	ctg2552	1200567.JNKD01000030_gene1890	fdhA		1.17.1.10,1.17.1.11,1.17.1.9	ko:K00123,ko:K05299,ko:K22341	ko00630,ko00680,ko00720,ko01100,ko01120,ko01200,map00630,map00680,map00720,map01100,map01120,map01200	M00377	R00134,R00519	RC02796	ko00000,ko00001,ko00002,ko01000				1QTZB@1224,1T1JA@1236,1Y6MM@135624,COG3383@1,COG3383@2	C	Molydopterin dinucleotide binding domain
ctg2552_00009	ctg2552	1278311.AUAL01000001_gene151	glgA	GO:0003674,GO:0003824,GO:0016740,GO:0016757	2.4.1.21	ko:K00703	ko00500,ko01100,ko01110,ko02026,map00500,map01100,map01110,map02026	M00565	R02421	RC00005	ko00000,ko00001,ko00002,ko01000,ko01003		GT5		3WT84@544448,COG0297@1,COG0297@2	G	Synthesizes alpha-1,4-glucan chains using ADP-glucose
ctg2552_00010	ctg2552	1278304.JAFR01000007_gene250	glgA	GO:0003674,GO:0003824,GO:0016740,GO:0016757	2.4.1.21	ko:K00703	ko00500,ko01100,ko01110,ko02026,map00500,map01100,map01110,map02026	M00565	R02421	RC00005	ko00000,ko00001,ko00002,ko01000,ko01003		GT5		3WT84@544448,COG0297@1,COG0297@2	G	Synthesizes alpha-1,4-glucan chains using ADP-glucose
ctg2552_00011	ctg2552	1278311.AUAL01000016_gene1374	purA	GO:0003674,GO:0003824,GO:0004019,GO:0005575,GO:0005622,GO:0005623,GO:0005737,GO:0006139,GO:0006163,GO:0006164,GO:0006167,GO:0006725,GO:0006753,GO:0006793,GO:0006796,GO:0006807,GO:0008150,GO:0008152,GO:0009058,GO:0009117,GO:0009123,GO:0009124,GO:0009126,GO:0009127,GO:0009150,GO:0009152,GO:0009156,GO:0009161,GO:0009165,GO:0009167,GO:0009168,GO:0009259,GO:0009260,GO:0009987,GO:0016874,GO:0016879,GO:0017144,GO:0018130,GO:0019438,GO:0019637,GO:0019693,GO:0034641,GO:0034654,GO:0044208,GO:0044237,GO:0044238,GO:0044249,GO:0044271,GO:0044281,GO:0044424,GO:0044464,GO:0046033,GO:0046040,GO:0046390,GO:0046483,GO:0055086,GO:0071704,GO:0072521,GO:0072522,GO:0090407,GO:1901135,GO:1901137,GO:1901293,GO:1901360,GO:1901362,GO:1901564,GO:1901566,GO:1901576	6.3.4.4	ko:K01939	ko00230,ko00250,ko01100,map00230,map00250,map01100	M00049	R01135	RC00458,RC00459	ko00000,ko00001,ko00002,ko01000				3WT2G@544448,COG0104@1,COG0104@2	F	Plays an important role in the de novo pathway of purine nucleotide biosynthesis. Catalyzes the first committed step in the biosynthesis of AMP from IMP
ctg2552_00012	ctg2552	1541959.KQ51_00398	purA	GO:0003674,GO:0003824,GO:0004019,GO:0005575,GO:0005622,GO:0005623,GO:0005737,GO:0006139,GO:0006163,GO:0006164,GO:0006167,GO:0006725,GO:0006753,GO:0006793,GO:0006796,GO:0006807,GO:0008150,GO:0008152,GO:0009058,GO:0009117,GO:0009123,GO:0009124,GO:0009126,GO:0009127,GO:0009150,GO:0009152,GO:0009156,GO:0009161,GO:0009165,GO:0009167,GO:0009168,GO:0009259,GO:0009260,GO:0009987,GO:0016874,GO:0016879,GO:0017144,GO:0018130,GO:0019438,GO:0019637,GO:0019693,GO:0034641,GO:0034654,GO:0044208,GO:0044237,GO:0044238,GO:0044249,GO:0044271,GO:0044281,GO:0044424,GO:0044464,GO:0046033,GO:0046040,GO:0046390,GO:0046483,GO:0055086,GO:0071704,GO:0072521,GO:0072522,GO:0090407,GO:1901135,GO:1901137,GO:1901293,GO:1901360,GO:1901362,GO:1901564,GO:1901566,GO:1901576	6.3.4.4	ko:K01939	ko00230,ko00250,ko01100,map00230,map00250,map01100	M00049	R01135	RC00458,RC00459	ko00000,ko00001,ko00002,ko01000				3WT2G@544448,COG0104@1,COG0104@2	F	Plays an important role in the de novo pathway of purine nucleotide biosynthesis. Catalyzes the first committed step in the biosynthesis of AMP from IMP
ctg2552_00013	ctg2552	1278311.AUAL01000016_gene1374	purA	GO:0003674,GO:0003824,GO:0004019,GO:0005575,GO:0005622,GO:0005623,GO:0005737,GO:0006139,GO:0006163,GO:0006164,GO:0006167,GO:0006725,GO:0006753,GO:0006793,GO:0006796,GO:0006807,GO:0008150,GO:0008152,GO:0009058,GO:0009117,GO:0009123,GO:0009124,GO:0009126,GO:0009127,GO:0009150,GO:0009152,GO:0009156,GO:0009161,GO:0009165,GO:0009167,GO:0009168,GO:0009259,GO:0009260,GO:0009987,GO:0016874,GO:0016879,GO:0017144,GO:0018130,GO:0019438,GO:0019637,GO:0019693,GO:0034641,GO:0034654,GO:0044208,GO:0044237,GO:0044238,GO:0044249,GO:0044271,GO:0044281,GO:0044424,GO:0044464,GO:0046033,GO:0046040,GO:0046390,GO:0046483,GO:0055086,GO:0071704,GO:0072521,GO:0072522,GO:0090407,GO:1901135,GO:1901137,GO:1901293,GO:1901360,GO:1901362,GO:1901564,GO:1901566,GO:1901576	6.3.4.4	ko:K01939	ko00230,ko00250,ko01100,map00230,map00250,map01100	M00049	R01135	RC00458,RC00459	ko00000,ko00001,ko00002,ko01000				3WT2G@544448,COG0104@1,COG0104@2	F	Plays an important role in the de novo pathway of purine nucleotide biosynthesis. Catalyzes the first committed step in the biosynthesis of AMP from IMP
ctg2552_00014	ctg2552	1278311.AUAL01000016_gene1373	purB	GO:0003674,GO:0003824,GO:0004018,GO:0006139,GO:0006163,GO:0006164,GO:0006167,GO:0006725,GO:0006753,GO:0006793,GO:0006796,GO:0006807,GO:0008150,GO:0008152,GO:0009058,GO:0009117,GO:0009123,GO:0009124,GO:0009126,GO:0009127,GO:0009150,GO:0009152,GO:0009156,GO:0009161,GO:0009165,GO:0009167,GO:0009168,GO:0009259,GO:0009260,GO:0009987,GO:0016829,GO:0016840,GO:0016842,GO:0017144,GO:0018130,GO:0019438,GO:0019637,GO:0019693,GO:0034641,GO:0034654,GO:0044208,GO:0044237,GO:0044238,GO:0044249,GO:0044271,GO:0044281,GO:0046033,GO:0046390,GO:0046483,GO:0055086,GO:0070626,GO:0071704,GO:0072521,GO:0072522,GO:0090407,GO:1901135,GO:1901137,GO:1901293,GO:1901360,GO:1901362,GO:1901564,GO:1901566,GO:1901576	4.3.2.2	ko:K01756	ko00230,ko00250,ko01100,ko01110,ko01130,map00230,map00250,map01100,map01110,map01130	M00048,M00049	R01083,R04559	RC00379,RC00444,RC00445	ko00000,ko00001,ko00002,ko01000			iLJ478.TM1095	3WSXS@544448,COG0015@1,COG0015@2	F	Adenylosuccinate lyase C-terminus
ctg2552_00015	ctg2552	1278311.AUAL01000016_gene1373	purB	GO:0003674,GO:0003824,GO:0004018,GO:0006139,GO:0006163,GO:0006164,GO:0006167,GO:0006725,GO:0006753,GO:0006793,GO:0006796,GO:0006807,GO:0008150,GO:0008152,GO:0009058,GO:0009117,GO:0009123,GO:0009124,GO:0009126,GO:0009127,GO:0009150,GO:0009152,GO:0009156,GO:0009161,GO:0009165,GO:0009167,GO:0009168,GO:0009259,GO:0009260,GO:0009987,GO:0016829,GO:0016840,GO:0016842,GO:0017144,GO:0018130,GO:0019438,GO:0019637,GO:0019693,GO:0034641,GO:0034654,GO:0044208,GO:0044237,GO:0044238,GO:0044249,GO:0044271,GO:0044281,GO:0046033,GO:0046390,GO:0046483,GO:0055086,GO:0070626,GO:0071704,GO:0072521,GO:0072522,GO:0090407,GO:1901135,GO:1901137,GO:1901293,GO:1901360,GO:1901362,GO:1901564,GO:1901566,GO:1901576	4.3.2.2	ko:K01756	ko00230,ko00250,ko01100,ko01110,ko01130,map00230,map00250,map01100,map01110,map01130	M00048,M00049	R01083,R04559	RC00379,RC00444,RC00445	ko00000,ko00001,ko00002,ko01000			iLJ478.TM1095	3WSXS@544448,COG0015@1,COG0015@2	F	Adenylosuccinate lyase C-terminus
ctg2552_00016	ctg2552	1232430.CAVG010000103_gene934	purB	GO:0003674,GO:0003824,GO:0004018,GO:0006139,GO:0006163,GO:0006164,GO:0006167,GO:0006725,GO:0006753,GO:0006793,GO:0006796,GO:0006807,GO:0008150,GO:0008152,GO:0009058,GO:0009117,GO:0009123,GO:0009124,GO:0009126,GO:0009127,GO:0009150,GO:0009152,GO:0009156,GO:0009161,GO:0009165,GO:0009167,GO:0009168,GO:0009259,GO:0009260,GO:0009987,GO:0016829,GO:0016840,GO:0016842,GO:0017144,GO:0018130,GO:0019438,GO:0019637,GO:0019693,GO:0034641,GO:0034654,GO:0044208,GO:0044237,GO:0044238,GO:0044249,GO:0044271,GO:0044281,GO:0046033,GO:0046390,GO:0046483,GO:0055086,GO:0070626,GO:0071704,GO:0072521,GO:0072522,GO:0090407,GO:1901135,GO:1901137,GO:1901293,GO:1901360,GO:1901362,GO:1901564,GO:1901566,GO:1901576	4.3.2.2	ko:K01756	ko00230,ko00250,ko01100,ko01110,ko01130,map00230,map00250,map01100,map01110,map01130	M00048,M00049	R01083,R04559	RC00379,RC00444,RC00445	ko00000,ko00001,ko00002,ko01000			iLJ478.TM1095,iSB619.SA_RS09895	1TPMM@1239,4GXS2@90964,4HACW@91061,COG0015@1,COG0015@2	F	Belongs to the lyase 1 family. Adenylosuccinate lyase subfamily
ctg2568_00014	ctg2568	1123009.AUID01000029_gene432	galE		5.1.3.2	ko:K01784	ko00052,ko00520,ko01100,map00052,map00520,map01100	M00361,M00362,M00632	R00291,R02984	RC00289	ko00000,ko00001,ko00002,ko01000				1TQ7N@1239,247M9@186801,268C4@186813,COG1087@1,COG1087@2	M	3-beta hydroxysteroid dehydrogenase/isomerase family
ctg2569_00014	ctg2569	367336.OM2255_04415	folA		1.5.1.3,2.1.1.45	ko:K00287,ko:K00560,ko:K05896	ko00240,ko00670,ko00790,ko01100,ko01523,map00240,map00670,map00790,map01100,map01523	M00053,M00126,M00840	R00936,R00937,R00939,R00940,R02101,R02235,R02236,R11765	RC00109,RC00110,RC00158,RC00219,RC00332	ko00000,ko00001,ko00002,ko01000,ko03036				COG0262@1,COG0262@2	H	dihydrofolate reductase activity
ctg257_00013	ctg257	398512.JQKC01000005_gene5430													1TRK8@1239,24BN1@186801,3WHED@541000,COG0175@1,COG0175@2	EH	Phosphoadenosine phosphosulfate reductase family
ctg257_00014	ctg257	742735.HMPREF9467_00870													1TRK8@1239,2216Q@1506553,24BN1@186801,COG0175@1,COG0175@2	EH	Phosphoadenosine phosphosulfate reductase family
ctg257_00028	ctg257	1033740.CAEW01000026_gene508													1TSJF@1239,26DYE@186818,4HB1R@91061,COG1235@1,COG1235@2	S	Beta-lactamase superfamily domain
ctg257_00075	ctg257	985665.HPL003_04500			2.7.7.82	ko:K18431	ko00520,map00520		R10182	RC00152	ko00000,ko00001,ko01000				1UFAT@1239,26T1N@186822,4HG7P@91061,COG1083@1,COG1083@2	M	Cytidylyltransferase
ctg257_00078	ctg257	929556.Solca_4307	neuB	GO:0003674,GO:0003824,GO:0005975,GO:0008150,GO:0008152,GO:0009058,GO:0016051,GO:0016740,GO:0016765,GO:0044238,GO:0071704,GO:1901576	2.5.1.101,2.5.1.56	ko:K01654,ko:K18430	ko00520,ko01100,map00520,map01100		R01804,R04435,R10304	RC00159	ko00000,ko00001,ko01000				1IRJN@117747,4NEKD@976,COG2089@1,COG2089@2	M	synthase
ctg2574_00011	ctg2574	1121286.AUMT01000001_gene32			2.1.1.37	ko:K00558	ko00270,ko01100,ko05206,map00270,map01100,map05206	M00035	R04858	RC00003,RC00332	ko00000,ko00001,ko00002,ko01000,ko02048,ko03032,ko03036				4P3IR@976,COG0270@1,COG0270@2	H	C-5 cytosine-specific DNA methylase
ctg2574_00014	ctg2574	1122978.AUFP01000007_gene1608	nfrA2												2FMIY@200643,4P2HF@976,COG0778@1,COG0778@2	C	Nitroreductase family
ctg2574_00021	ctg2574	203119.Cthe_1728			2.1.1.37	ko:K00558	ko00270,ko01100,ko05206,map00270,map01100,map05206	M00035	R04858	RC00003,RC00332	ko00000,ko00001,ko00002,ko01000,ko02048,ko03032,ko03036				1TR36@1239,249XY@186801,3WNWW@541000,COG0270@1,COG0270@2	H	Belongs to the class I-like SAM-binding methyltransferase superfamily. C5-methyltransferase family
ctg2584_00019	ctg2584	1122947.FR7_2498			2.1.1.37	ko:K00558,ko:K17398	ko00270,ko01100,ko05206,map00270,map01100,map05206	M00035	R04858	RC00003,RC00332	ko00000,ko00001,ko00002,ko01000,ko02048,ko03032,ko03036				1TS3G@1239,4H4NQ@909932,COG0270@1,COG0270@2	H	Cytosine-specific methyltransferase
ctg2585_00051	ctg2585	1385511.N783_19640	asnB	GO:0000166,GO:0003674,GO:0003824,GO:0004066,GO:0004071,GO:0005488,GO:0005515,GO:0005524,GO:0005575,GO:0005622,GO:0005623,GO:0005737,GO:0005829,GO:0006082,GO:0006520,GO:0006528,GO:0006529,GO:0006541,GO:0006807,GO:0008144,GO:0008150,GO:0008152,GO:0008652,GO:0009056,GO:0009058,GO:0009063,GO:0009064,GO:0009066,GO:0009067,GO:0009987,GO:0016053,GO:0016054,GO:0016211,GO:0016597,GO:0016874,GO:0016879,GO:0016880,GO:0016884,GO:0017076,GO:0019752,GO:0030554,GO:0031406,GO:0032553,GO:0032555,GO:0032559,GO:0032787,GO:0034641,GO:0035639,GO:0036094,GO:0042802,GO:0043167,GO:0043168,GO:0043177,GO:0043436,GO:0043603,GO:0043604,GO:0044237,GO:0044238,GO:0044248,GO:0044249,GO:0044271,GO:0044281,GO:0044282,GO:0044283,GO:0044424,GO:0044444,GO:0044464,GO:0046394,GO:0046395,GO:0071704,GO:0072330,GO:0097159,GO:0097367,GO:1901265,GO:1901363,GO:1901564,GO:1901565,GO:1901566,GO:1901575,GO:1901576,GO:1901605,GO:1901607	6.3.5.4	ko:K01953	ko00250,ko01100,ko01110,map00250,map01100,map01110		R00578	RC00010	ko00000,ko00001,ko01000,ko01002			iB21_1397.B21_00622,iECBD_1354.ECBD_2988,iECB_1328.ECB_00631,iECD_1391.ECD_00631,iEcHS_1320.EcHS_A0717,iEcolC_1368.EcolC_2982,iSF_1195.SF0619	1TRPB@1239,2Y91I@289201,4HAIP@91061,COG0367@1,COG0367@2	E	Asparagine synthase
ctg2585_00054	ctg2585	764291.STRUR_0718	metK		2.5.1.6	ko:K00789	ko00270,ko01100,ko01110,ko01230,map00270,map01100,map01110,map01230	M00034,M00035,M00368,M00609	R00177,R04771	RC00021,RC01211	ko00000,ko00001,ko00002,ko01000				1TPCV@1239,4HB33@91061,COG0192@1,COG0192@2	H	Catalyzes the formation of S-adenosylmethionine (AdoMet) from methionine and ATP. The overall synthetic reaction is composed of two sequential steps, AdoMet formation and the subsequent tripolyphosphate hydrolysis which occurs prior to release of AdoMet from the enzyme
ctg2590_00004	ctg2590	743719.PaelaDRAFT_5633													1TSJF@1239,26V7S@186822,4HB1R@91061,COG1235@1,COG1235@2	S	Metallo-beta-lactamase superfamily
ctg2590_00005	ctg2590	926561.KB900623_gene748													1TSJF@1239,249ZR@186801,COG1235@1,COG1235@2	S	Metallo-beta-lactamase superfamily
ctg2590_00018	ctg2590	755731.Clo1100_1151													COG1694@1,COG1694@2	FG	Mazg nucleotide pyrophosphohydrolase
ctg2592_00007	ctg2592	446470.Snas_0890	licD			ko:K02011,ko:K07271,ko:K19872	ko00515,ko01100,ko02010,map00515,map01100,map02010	M00190			ko00000,ko00001,ko00002,ko01000,ko02000,ko04131	3.A.1.10			COG0457@1,COG0457@2,COG3475@1,COG3475@2	M	LICD family
ctg2601_00008	ctg2601	517433.PanABDRAFT_0454	ganB		3.2.1.89	ko:K01224					ko00000,ko01000				1R33X@1224,1RYK6@1236,3W24H@53335,COG3867@1,COG3867@2	G	Glycosyl hydrolase family 53
ctg2601_00011	ctg2601	1094508.Tsac_0147	ganB		3.2.1.89,4.2.2.3	ko:K01224,ko:K01729	ko00051,map00051		R03706		ko00000,ko00001,ko01000				1TQDZ@1239,24CPM@186801,42I3R@68295,COG3867@1,COG3867@2,COG4733@1,COG4733@2	G	Glycosyl hydrolase family 53
ctg2601_00023	ctg2601	1009370.ALO_06478			2.3.1.51	ko:K00655	ko00561,ko00564,ko01100,ko01110,map00561,map00564,map01100,map01110	M00089	R02241,R09381	RC00004,RC00037,RC00039	ko00000,ko00001,ko00002,ko01000,ko01004				1V11X@1239,COG0204@1,COG0204@2	I	Phosphate acyltransferases
ctg2601_00031	ctg2601	1278304.JAFR01000008_gene1131	btuE		1.11.1.9	ko:K00432	ko00480,ko00590,ko04918,map00480,map00590,map04918		R00274,R07034,R07035	RC00011,RC00982	ko00000,ko00001,ko01000				COG0386@1,COG0386@2	O	Belongs to the glutathione peroxidase family
ctg2605_00021	ctg2605	1328030.S0A5H7_9CAUD													4QBT2@10239,4QNQB@10744,4QQ4H@28883,4QW14@35237	S	Beta-lactamase superfamily domain
ctg2605_00022	ctg2605	1416760.AYMS01000012_gene892													1I7IQ@117743,4NDVI@976,COG1235@1,COG1235@2	S	Metallo-beta-lactamase superfamily
ctg261_00004	ctg261	1123227.KB899333_gene778				ko:K06919					ko00000				1MVGK@1224,2U0ID@28211,COG5545@1,COG5545@2	L	virulence-associated E family protein
ctg2636_00007	ctg2636	1408417.JHYB01000005_gene118	murE		6.3.2.13	ko:K01928,ko:K01932	ko00300,ko00550,map00300,map00550		R02788	RC00064,RC00090	ko00000,ko00001,ko01000,ko01011				COG0769@1,COG0769@2	M	UDP-N-acetylmuramoylalanyl-D-glutamate-2,6-diaminopimelate ligase activity
ctg2636_00008	ctg2636	1408417.JHYB01000005_gene118	murE		6.3.2.13	ko:K01928,ko:K01932	ko00300,ko00550,map00300,map00550		R02788	RC00064,RC00090	ko00000,ko00001,ko01000,ko01011				COG0769@1,COG0769@2	M	UDP-N-acetylmuramoylalanyl-D-glutamate-2,6-diaminopimelate ligase activity
ctg264_00046	ctg264	640513.Entas_4674			3.2.1.17	ko:K01185					ko00000,ko01000				1MZJD@1224,1S99W@1236,COG3772@1,COG3772@2	G	lysozyme
ctg265_00053	ctg265	344747.PM8797T_28139			2.7.7.80	ko:K21029	ko04122,map04122		R07459	RC00043	ko00000,ko00001,ko01000				2J2TP@203682,COG0476@1,COG0476@2	H	COG0476 Dinucleotide-utilizing enzymes involved in molybdopterin and thiamine biosynthesis family 2
ctg2651_00016	ctg2651	756272.Plabr_3722			2.7.7.80	ko:K21029	ko04122,map04122		R07459	RC00043	ko00000,ko00001,ko01000				COG0476@1,COG0476@2	H	Involved in molybdopterin and thiamine biosynthesis, family 2
ctg2655_00004	ctg2655	753084.F4YCI6_9CAUD													4QAIJ@10239,4QM02@10699,4QPXI@28883,4QVZ9@35237	S	C-5 cytosine-specific DNA methylase
ctg2664_00008	ctg2664	665956.HMPREF1032_03101													1W5X8@1239,256CC@186801,COG1235@1,COG1235@2	S	May be involved in the transport of PQQ or its precursor to the periplasm
ctg2666_00027	ctg2666	585.DR95_340			2.1.1.37	ko:K00558,ko:K17398	ko00270,ko01100,ko05206,map00270,map01100,map05206	M00035	R04858	RC00003,RC00332	ko00000,ko00001,ko00002,ko01000,ko02048,ko03032,ko03036				COG0270@1,COG0270@2	L	DNA (cytosine-5-)-methyltransferase activity
ctg2669_00023	ctg2669	397290.C810_05213	dcm		2.1.1.37	ko:K00558	ko00270,ko01100,ko05206,map00270,map01100,map05206	M00035	R04858	RC00003,RC00332	ko00000,ko00001,ko00002,ko01000,ko02048,ko03032,ko03036				1TS3G@1239,249Q9@186801,27KBU@186928,COG0270@1,COG0270@2	H	C-5 cytosine-specific DNA methylase
ctg2676_00026	ctg2676	1408416.JNJT01000010_gene951				ko:K07126					ko00000				COG0790@1,COG0790@2	S	beta-lactamase activity
ctg2678_00007	ctg2678	632245.CLP_2575	ansA		3.5.1.1	ko:K01424	ko00250,ko00460,ko01100,ko01110,map00250,map00460,map01100,map01110		R00485	RC00010,RC02798	ko00000,ko00001,ko01000				1TPP9@1239,248F3@186801,36EB6@31979,COG0252@1,COG0252@2	EJ	L-asparaginase
ctg2678_00008	ctg2678	1408416.JNJT01000013_gene442	ansA		3.5.1.1	ko:K01424	ko00250,ko00460,ko01100,ko01110,map00250,map00460,map01100,map01110		R00485	RC00010,RC02798	ko00000,ko00001,ko01000				3WUFE@544448,COG0252@1,COG0252@2	EJ	Asparaginase
ctg2678_00009	ctg2678	428126.CLOSPI_01376	pyk	GO:0001871,GO:0003674,GO:0003824,GO:0004743,GO:0005488,GO:0005515,GO:0005575,GO:0005622,GO:0005623,GO:0005737,GO:0005829,GO:0005975,GO:0006082,GO:0006090,GO:0006091,GO:0006096,GO:0006116,GO:0006139,GO:0006163,GO:0006164,GO:0006165,GO:0006725,GO:0006732,GO:0006733,GO:0006734,GO:0006753,GO:0006754,GO:0006757,GO:0006793,GO:0006796,GO:0006807,GO:0006950,GO:0008150,GO:0008152,GO:0009056,GO:0009058,GO:0009108,GO:0009117,GO:0009123,GO:0009124,GO:0009126,GO:0009127,GO:0009132,GO:0009135,GO:0009141,GO:0009142,GO:0009144,GO:0009145,GO:0009150,GO:0009152,GO:0009156,GO:0009161,GO:0009165,GO:0009166,GO:0009167,GO:0009168,GO:0009179,GO:0009185,GO:0009199,GO:0009201,GO:0009205,GO:0009206,GO:0009259,GO:0009260,GO:0009266,GO:0009408,GO:0009628,GO:0009986,GO:0009987,GO:0016043,GO:0016052,GO:0016053,GO:0016310,GO:0016740,GO:0016772,GO:0016773,GO:0017144,GO:0018130,GO:0019359,GO:0019362,GO:0019363,GO:0019438,GO:0019439,GO:0019637,GO:0019674,GO:0019693,GO:0019752,GO:0022607,GO:0030246,GO:0030247,GO:0032787,GO:0034404,GO:0034641,GO:0034654,GO:0034655,GO:0042802,GO:0042866,GO:0043436,GO:0043933,GO:0044085,GO:0044237,GO:0044238,GO:0044248,GO:0044249,GO:0044270,GO:0044271,GO:0044281,GO:0044283,GO:0044424,GO:0044444,GO:0044464,GO:0046031,GO:0046034,GO:0046390,GO:0046394,GO:0046434,GO:0046483,GO:0046496,GO:0046700,GO:0046939,GO:0050896,GO:0051186,GO:0051188,GO:0051259,GO:0051260,GO:0051262,GO:0051289,GO:0055086,GO:0055114,GO:0065003,GO:0071704,GO:0071840,GO:0072330,GO:0072521,GO:0072522,GO:0072524,GO:0072525,GO:0090407,GO:1901135,GO:1901137,GO:1901292,GO:1901293,GO:1901360,GO:1901361,GO:1901362,GO:1901564,GO:1901566,GO:1901575,GO:1901576,GO:2001065	2.7.1.40,2.7.7.4	ko:K00873,ko:K00958	ko00010,ko00230,ko00261,ko00450,ko00620,ko00920,ko01100,ko01110,ko01120,ko01130,ko01200,ko01230,ko04922,ko04930,ko05165,ko05203,ko05230,map00010,map00230,map00261,map00450,map00620,map00920,map01100,map01110,map01120,map01130,map01200,map01230,map04922,map04930,map05165,map05203,map05230	M00001,M00002,M00049,M00050,M00176,M00596	R00200,R00430,R00529,R01138,R01858,R02320,R04929	RC00002,RC00015,RC02809,RC02889	ko00000,ko00001,ko00002,ko01000,ko04131,ko04147			iECO103_1326.ECO103_1819,iPC815.YPO2393	1TPGG@1239,3VP3W@526524,COG0469@1,COG0469@2	G	Psort location Cytoplasmic, score 8.87
ctg2678_00010	ctg2678	1211819.CALK01000009_gene2782	pyk	GO:0001871,GO:0003674,GO:0003824,GO:0004743,GO:0005488,GO:0005515,GO:0005575,GO:0005622,GO:0005623,GO:0005737,GO:0005829,GO:0005975,GO:0006082,GO:0006090,GO:0006091,GO:0006096,GO:0006116,GO:0006139,GO:0006163,GO:0006164,GO:0006165,GO:0006725,GO:0006732,GO:0006733,GO:0006734,GO:0006753,GO:0006754,GO:0006757,GO:0006793,GO:0006796,GO:0006807,GO:0006950,GO:0008150,GO:0008152,GO:0009056,GO:0009058,GO:0009108,GO:0009117,GO:0009123,GO:0009124,GO:0009126,GO:0009127,GO:0009132,GO:0009135,GO:0009141,GO:0009142,GO:0009144,GO:0009145,GO:0009150,GO:0009152,GO:0009156,GO:0009161,GO:0009165,GO:0009166,GO:0009167,GO:0009168,GO:0009179,GO:0009185,GO:0009199,GO:0009201,GO:0009205,GO:0009206,GO:0009259,GO:0009260,GO:0009266,GO:0009408,GO:0009628,GO:0009986,GO:0009987,GO:0016043,GO:0016052,GO:0016053,GO:0016310,GO:0016740,GO:0016772,GO:0016773,GO:0017144,GO:0018130,GO:0019359,GO:0019362,GO:0019363,GO:0019438,GO:0019439,GO:0019637,GO:0019674,GO:0019693,GO:0019752,GO:0022607,GO:0030246,GO:0030247,GO:0032787,GO:0034404,GO:0034641,GO:0034654,GO:0034655,GO:0042802,GO:0042866,GO:0043436,GO:0043933,GO:0044085,GO:0044237,GO:0044238,GO:0044248,GO:0044249,GO:0044270,GO:0044271,GO:0044281,GO:0044283,GO:0044424,GO:0044444,GO:0044464,GO:0046031,GO:0046034,GO:0046390,GO:0046394,GO:0046434,GO:0046483,GO:0046496,GO:0046700,GO:0046939,GO:0050896,GO:0051186,GO:0051188,GO:0051259,GO:0051260,GO:0051262,GO:0051289,GO:0055086,GO:0055114,GO:0065003,GO:0071704,GO:0071840,GO:0072330,GO:0072521,GO:0072522,GO:0072524,GO:0072525,GO:0090407,GO:1901135,GO:1901137,GO:1901292,GO:1901293,GO:1901360,GO:1901361,GO:1901362,GO:1901564,GO:1901566,GO:1901575,GO:1901576,GO:2001065	2.7.1.40,2.7.7.4	ko:K00873,ko:K00958	ko00010,ko00230,ko00261,ko00450,ko00620,ko00920,ko01100,ko01110,ko01120,ko01130,ko01200,ko01230,ko04922,ko04930,ko05165,ko05203,ko05230,map00010,map00230,map00261,map00450,map00620,map00920,map01100,map01110,map01120,map01130,map01200,map01230,map04922,map04930,map05165,map05203,map05230	M00001,M00002,M00049,M00050,M00176,M00596	R00200,R00430,R00529,R01138,R01858,R02320,R04929	RC00002,RC00015,RC02809,RC02889	ko00000,ko00001,ko00002,ko01000,ko04131,ko04147			iECO103_1326.ECO103_1819,iPC815.YPO2393	1TPGG@1239,3VP3W@526524,COG0469@1,COG0469@2	G	Psort location Cytoplasmic, score 8.87
ctg2678_00011	ctg2678	1121874.KB892377_gene1406	pyk	GO:0001871,GO:0003674,GO:0003824,GO:0004743,GO:0005488,GO:0005515,GO:0005575,GO:0005622,GO:0005623,GO:0005737,GO:0005829,GO:0005975,GO:0006082,GO:0006090,GO:0006091,GO:0006096,GO:0006116,GO:0006139,GO:0006163,GO:0006164,GO:0006165,GO:0006725,GO:0006732,GO:0006733,GO:0006734,GO:0006753,GO:0006754,GO:0006757,GO:0006793,GO:0006796,GO:0006807,GO:0006950,GO:0008150,GO:0008152,GO:0009056,GO:0009058,GO:0009108,GO:0009117,GO:0009123,GO:0009124,GO:0009126,GO:0009127,GO:0009132,GO:0009135,GO:0009141,GO:0009142,GO:0009144,GO:0009145,GO:0009150,GO:0009152,GO:0009156,GO:0009161,GO:0009165,GO:0009166,GO:0009167,GO:0009168,GO:0009179,GO:0009185,GO:0009199,GO:0009201,GO:0009205,GO:0009206,GO:0009259,GO:0009260,GO:0009266,GO:0009408,GO:0009628,GO:0009986,GO:0009987,GO:0016043,GO:0016052,GO:0016053,GO:0016310,GO:0016740,GO:0016772,GO:0016773,GO:0017144,GO:0018130,GO:0019359,GO:0019362,GO:0019363,GO:0019438,GO:0019439,GO:0019637,GO:0019674,GO:0019693,GO:0019752,GO:0022607,GO:0030246,GO:0030247,GO:0032787,GO:0034404,GO:0034641,GO:0034654,GO:0034655,GO:0042802,GO:0042866,GO:0043436,GO:0043933,GO:0044085,GO:0044237,GO:0044238,GO:0044248,GO:0044249,GO:0044270,GO:0044271,GO:0044281,GO:0044283,GO:0044424,GO:0044444,GO:0044464,GO:0046031,GO:0046034,GO:0046390,GO:0046394,GO:0046434,GO:0046483,GO:0046496,GO:0046700,GO:0046939,GO:0050896,GO:0051186,GO:0051188,GO:0051259,GO:0051260,GO:0051262,GO:0051289,GO:0055086,GO:0055114,GO:0065003,GO:0071704,GO:0071840,GO:0072330,GO:0072521,GO:0072522,GO:0072524,GO:0072525,GO:0090407,GO:1901135,GO:1901137,GO:1901292,GO:1901293,GO:1901360,GO:1901361,GO:1901362,GO:1901564,GO:1901566,GO:1901575,GO:1901576,GO:2001065	2.7.1.40,2.7.7.4	ko:K00873,ko:K00958	ko00010,ko00230,ko00261,ko00450,ko00620,ko00920,ko01100,ko01110,ko01120,ko01130,ko01200,ko01230,ko04922,ko04930,ko05165,ko05203,ko05230,map00010,map00230,map00261,map00450,map00620,map00920,map01100,map01110,map01120,map01130,map01200,map01230,map04922,map04930,map05165,map05203,map05230	M00001,M00002,M00049,M00050,M00176,M00596	R00200,R00430,R00529,R01138,R01858,R02320,R04929	RC00002,RC00015,RC02809,RC02889	ko00000,ko00001,ko00002,ko01000,ko04131,ko04147			iECO103_1326.ECO103_1819,iPC815.YPO2393	1TPGG@1239,3VP3W@526524,COG0469@1,COG0469@2	G	Psort location Cytoplasmic, score 8.87
ctg268_00020	ctg268	457424.BFAG_02390													2FSEU@200643,4AQT2@815,4NDVI@976,COG1235@1,COG1235@2	S	Metallo-beta-lactamase superfamily
ctg2698_00002	ctg2698	497964.CfE428DRAFT_0207													46TJT@74201,COG0859@1,COG0859@2	M	Glycosyltransferase family 9 (heptosyltransferase)
ctg27_00039	ctg27	1548903.A0A0A1IVK1_9CAUD													4QEGS@10239,4QHWF@10662,4QS2V@28883	S	nicotinate-nucleotide diphosphorylase (carboxylating) activity
ctg27_00040	ctg27	1123392.AQWL01000017_gene107	nadV		2.4.2.12	ko:K03462	ko00760,ko01100,ko04621,map00760,map01100,map04621		R01271	RC00033	ko00000,ko00001,ko01000				1MWA2@1224,2VN4E@28216,COG1488@1,COG1488@2	H	nicotinate
ctg27_00041	ctg27	1333507.AUTQ01000208_gene3915	nadV		2.4.2.12	ko:K03462	ko00760,ko01100,ko04621,map00760,map01100,map04621		R01271	RC00033	ko00000,ko00001,ko01000				1MWA2@1224,1RPPA@1236,2Q4KW@267888,COG1488@1,COG1488@2	H	Nicotinate phosphoribosyltransferase (NAPRTase) family
ctg27_00080	ctg27	1408422.JHYF01000016_gene34	dfrA		1.5.1.3	ko:K00287	ko00670,ko00790,ko01100,ko01523,map00670,map00790,map01100,map01523	M00126,M00840	R00936,R00937,R00939,R00940,R02235,R02236,R11765	RC00109,RC00110,RC00158	ko00000,ko00001,ko00002,ko01000				1VB80@1239,24FTH@186801,36IZC@31979,COG0262@1,COG0262@2	H	Key enzyme in folate metabolism. Catalyzes an essential reaction for de novo glycine and purine synthesis, and for DNA precursor synthesis
ctg272_00037	ctg272	1033733.CAEK01000015_gene824	thiF		2.7.7.73,2.7.7.80	ko:K03148,ko:K21029	ko00730,ko01100,ko04122,map00730,map01100,map04122		R07459	RC00043	ko00000,ko00001,ko01000				1UYFC@1239,22GVE@1570339,247UZ@186801,COG0476@1,COG0476@2	H	Thiamine biosynthesis protein ThiF
ctg2720_00011	ctg2720	479437.Elen_2028													2ICTQ@201174,4CU73@84998,COG1846@1,COG1846@2,COG4750@1,COG4750@2	KM	Phosphotransferase enzyme family
ctg2726_00019	ctg2726	317013.NY99_01075	wxcB		2.1.1.294,2.7.1.181	ko:K13611,ko:K13612,ko:K13613,ko:K15675,ko:K15676,ko:K18827			R10657,R10658	RC00002,RC00003,RC00078,RC03220	ko00000,ko01000,ko01004,ko01005,ko01008				1Q23S@1224,1RNW0@1236,1X9S7@135614,COG0515@1,COG0515@2,COG2227@1,COG2227@2	HKLT	Tellurite resistance protein TehB
ctg2742_00020	ctg2742	1122243.KB903771_gene1524			2.1.1.37	ko:K00558	ko00270,ko01100,ko05206,map00270,map01100,map05206	M00035	R04858	RC00003,RC00332	ko00000,ko00001,ko00002,ko01000,ko02048,ko03032,ko03036				1MV9H@1224,1RPSH@1236,3NKUI@468,COG0270@1,COG0270@2	L	C-5 cytosine-specific DNA methylase
ctg2751_00026	ctg2751	699218.HMPREF0889_0311	mazG												1VFER@1239,COG1694@1,COG1694@2	S	Mazg nucleotide pyrophosphohydrolase
ctg2770_00017	ctg2770	466088.CL42_02065	ydiP		2.1.1.37	ko:K00558	ko00270,ko01100,ko05206,map00270,map01100,map05206	M00035	R04858	RC00003,RC00332	ko00000,ko00001,ko00002,ko01000,ko02048,ko03032,ko03036				1N0XD@1224,1T05A@1236,COG0270@1,COG0270@2	L	C-5 cytosine-specific DNA methylase
ctg2771_00010	ctg2771	445970.ALIPUT_01610	MA20_27270												COG1694@1,COG1694@2	FG	Mazg nucleotide pyrophosphohydrolase
ctg2771_00016	ctg2771	1235788.C802_00050													2FSEU@200643,4AQT2@815,4NDVI@976,COG1235@1,COG1235@2	S	Metallo-beta-lactamase superfamily
ctg278_00071	ctg278	224308.BSU20250	dcm	GO:0003674,GO:0003824,GO:0006139,GO:0006259,GO:0006304,GO:0006305,GO:0006306,GO:0006725,GO:0006807,GO:0006950,GO:0006952,GO:0008150,GO:0008152,GO:0008168,GO:0009307,GO:0009987,GO:0016740,GO:0016741,GO:0032259,GO:0032776,GO:0034641,GO:0043170,GO:0043412,GO:0043414,GO:0044237,GO:0044238,GO:0044260,GO:0044355,GO:0044728,GO:0046483,GO:0050896,GO:0071704,GO:0090304,GO:0099046,GO:1901360	2.1.1.37	ko:K00558	ko00270,ko01100,ko05206,map00270,map01100,map05206	M00035	R04858	RC00003,RC00332	ko00000,ko00001,ko00002,ko01000,ko02048,ko03032,ko03036				1TSNX@1239,1ZBQM@1386,4HFAI@91061,COG0270@1,COG0270@2	L	DNA (cytosine-5-)-methyltransferase activity
ctg2785_00027	ctg2785	1448857.JFAP01000007_gene396	thiF		2.7.7.73,2.7.7.80	ko:K03148,ko:K21029	ko00730,ko01100,ko04122,map00730,map01100,map04122		R07459	RC00043	ko00000,ko00001,ko01000				1R87S@1224,2YNKH@29547,42R16@68525,COG0476@1,COG0476@2	H	Thiamine biosynthesis protein ThiF
ctg279_00055	ctg279	391009.Tmel_0861	cobO		2.5.1.17	ko:K19221	ko00860,ko01100,map00860,map01100	M00122	R01492,R05220,R07268	RC00533	ko00000,ko00001,ko00002,ko01000				2GCV0@200918,COG2109@1,COG2109@2	H	PFAM ATP corrinoid adenosyltransferase BtuR CobO CobP
ctg2798_00009	ctg2798	1121115.AXVN01000007_gene3542	dcm		2.1.1.37	ko:K00558	ko00270,ko01100,ko05206,map00270,map01100,map05206	M00035	R04858	RC00003,RC00332	ko00000,ko00001,ko00002,ko01000,ko02048,ko03032,ko03036				1TS3G@1239,249Q9@186801,3Y0XY@572511,COG0270@1,COG0270@2	L	C-5 cytosine-specific DNA methylase
ctg2798_00019	ctg2798	1121871.AUAT01000002_gene1371	dcm		2.1.1.37	ko:K00558	ko00270,ko01100,ko05206,map00270,map01100,map05206	M00035	R04858	RC00003,RC00332	ko00000,ko00001,ko00002,ko01000,ko02048,ko03032,ko03036				1TS3G@1239,4IQ0X@91061,COG0270@1,COG0270@2	H	C-5 cytosine-specific DNA methylase
ctg2809_00004	ctg2809	224308.BSU20250	dcm	GO:0003674,GO:0003824,GO:0006139,GO:0006259,GO:0006304,GO:0006305,GO:0006306,GO:0006725,GO:0006807,GO:0006950,GO:0006952,GO:0008150,GO:0008152,GO:0008168,GO:0009307,GO:0009987,GO:0016740,GO:0016741,GO:0032259,GO:0032776,GO:0034641,GO:0043170,GO:0043412,GO:0043414,GO:0044237,GO:0044238,GO:0044260,GO:0044355,GO:0044728,GO:0046483,GO:0050896,GO:0071704,GO:0090304,GO:0099046,GO:1901360	2.1.1.37	ko:K00558	ko00270,ko01100,ko05206,map00270,map01100,map05206	M00035	R04858	RC00003,RC00332	ko00000,ko00001,ko00002,ko01000,ko02048,ko03032,ko03036				1TSNX@1239,1ZBQM@1386,4HFAI@91061,COG0270@1,COG0270@2	L	DNA (cytosine-5-)-methyltransferase activity
ctg281_00039	ctg281	272942.RCAP_rcc02742	ydiP		2.1.1.37	ko:K00558	ko00270,ko01100,ko05206,map00270,map01100,map05206	M00035	R04858	RC00003,RC00332	ko00000,ko00001,ko00002,ko01000,ko02048,ko03032,ko03036				1FD1R@1060,1PPPG@1224,2VAY2@28211,COG0270@1,COG0270@2	H	C-5 cytosine-specific DNA methylase
ctg281_00046	ctg281	903814.ELI_3131													1TQBQ@1239,2493M@186801,COG0175@1,COG0175@2	EH	sulfate reduction
ctg2813_00010	ctg2813	292414.TM1040_1655				ko:K12287					ko00000,ko02044				COG3391@1,COG3391@2	CO	amine dehydrogenase activity
ctg2827_00026	ctg2827	1121115.AXVN01000007_gene3542	dcm		2.1.1.37	ko:K00558	ko00270,ko01100,ko05206,map00270,map01100,map05206	M00035	R04858	RC00003,RC00332	ko00000,ko00001,ko00002,ko01000,ko02048,ko03032,ko03036				1TS3G@1239,249Q9@186801,3Y0XY@572511,COG0270@1,COG0270@2	L	C-5 cytosine-specific DNA methylase
ctg2828_00020	ctg2828	266762.HQ36_02050													2FRNJ@200643,4P18V@976,COG5545@1,COG5545@2	S	Virulence-associated protein E
ctg2828_00022	ctg2828	266762.HQ36_02050													2FRNJ@200643,4P18V@976,COG5545@1,COG5545@2	S	Virulence-associated protein E
ctg2841_00019	ctg2841	642492.Clole_1843			2.1.1.37	ko:K00558,ko:K17398	ko00270,ko01100,ko05206,map00270,map01100,map05206	M00035	R04858	RC00003,RC00332	ko00000,ko00001,ko00002,ko01000,ko02048,ko03032,ko03036				1V3W2@1239,24HK1@186801,COG0270@1,COG0270@2	L	Belongs to the class I-like SAM-binding methyltransferase superfamily. C5-methyltransferase family
ctg2850_00008	ctg2850	1033810.HLPCO_002879	rfbB		4.2.1.46	ko:K01710	ko00521,ko00523,ko00525,ko01055,ko01130,map00521,map00523,map00525,map01055,map01130	M00793	R06513	RC00402	ko00000,ko00001,ko00002,ko01000				2NNRC@2323,COG1088@1,COG1088@2	M	Belongs to the NAD(P)-dependent epimerase dehydratase family. dTDP-glucose dehydratase subfamily
ctg2850_00009	ctg2850	1408416.JNJT01000010_gene979	rfbD		1.1.1.133,5.1.3.13	ko:K00067,ko:K01790	ko00521,ko00523,ko01130,map00521,map00523,map01130	M00793	R02777,R06514	RC00182,RC01531	ko00000,ko00001,ko00002,ko01000				COG1091@1,COG1091@2	M	dTDP-4-dehydrorhamnose reductase activity
ctg2850_00010	ctg2850	1201293.AKXQ01000007_gene511	rfbD		1.1.1.133	ko:K00067	ko00521,ko00523,ko01130,map00521,map00523,map01130	M00793	R02777	RC00182	ko00000,ko00001,ko00002,ko01000				1MUXM@1224,1RSNR@1236,COG1091@1,COG1091@2	M	Catalyzes the reduction of dTDP-6-deoxy-L-lyxo-4- hexulose to yield dTDP-L-rhamnose
ctg2850_00011	ctg2850	1033810.HLPCO_002878	rfbD		1.1.1.133,5.1.3.13	ko:K00067,ko:K01790	ko00521,ko00523,ko01130,map00521,map00523,map01130	M00793	R02777,R06514	RC00182,RC01531	ko00000,ko00001,ko00002,ko01000				2NPG4@2323,COG1091@1,COG1091@2	M	Catalyzes the reduction of dTDP-6-deoxy-L-lyxo-4- hexulose to yield dTDP-L-rhamnose
ctg2850_00012	ctg2850	292563.Cyast_2076	rfbD		1.1.1.133,5.1.3.13	ko:K00067,ko:K01790	ko00521,ko00523,ko01130,map00521,map00523,map01130	M00793	R02777,R06514	RC00182,RC01531	ko00000,ko00001,ko00002,ko01000				1G3DC@1117,COG1091@1,COG1091@2,COG1898@1,COG1898@2	M	Catalyzes the epimerization of the C3' and C5'positions of dTDP-6-deoxy-D-xylo-4-hexulose, forming dTDP-6-deoxy-L-lyxo-4- hexulose
ctg2850_00014	ctg2850	994573.T472_0204600	rfbA	GO:0000271,GO:0000287,GO:0003674,GO:0003824,GO:0005488,GO:0005575,GO:0005618,GO:0005623,GO:0005886,GO:0005975,GO:0005976,GO:0005996,GO:0006006,GO:0006139,GO:0006220,GO:0006725,GO:0006753,GO:0006793,GO:0006796,GO:0006807,GO:0008150,GO:0008152,GO:0008879,GO:0009058,GO:0009059,GO:0009117,GO:0009141,GO:0009147,GO:0009200,GO:0009211,GO:0009219,GO:0009225,GO:0009226,GO:0009262,GO:0009394,GO:0009987,GO:0016020,GO:0016051,GO:0016740,GO:0016772,GO:0016779,GO:0018130,GO:0019299,GO:0019300,GO:0019305,GO:0019318,GO:0019319,GO:0019438,GO:0019637,GO:0019692,GO:0030312,GO:0033692,GO:0034637,GO:0034641,GO:0034645,GO:0034654,GO:0040007,GO:0043167,GO:0043169,GO:0043170,GO:0044237,GO:0044238,GO:0044249,GO:0044260,GO:0044262,GO:0044264,GO:0044271,GO:0044281,GO:0044283,GO:0044464,GO:0045226,GO:0046075,GO:0046364,GO:0046379,GO:0046383,GO:0046483,GO:0046872,GO:0055086,GO:0071704,GO:0071944,GO:0072527,GO:1901135,GO:1901137,GO:1901360,GO:1901362,GO:1901564,GO:1901576	2.7.7.24	ko:K00973	ko00521,ko00523,ko00525,ko01130,map00521,map00523,map00525,map01130	M00793	R02328	RC00002	ko00000,ko00001,ko00002,ko01000			iNJ661.Rv0334	1V301@1239,247XE@186801,36DE6@31979,COG1209@1,COG1209@2	M	Catalyzes the formation of dTDP-glucose, from dTTP and glucose 1-phosphate, as well as its pyrophosphorolysis
ctg2850_00015	ctg2850	994573.T472_0204600	rfbA	GO:0000271,GO:0000287,GO:0003674,GO:0003824,GO:0005488,GO:0005575,GO:0005618,GO:0005623,GO:0005886,GO:0005975,GO:0005976,GO:0005996,GO:0006006,GO:0006139,GO:0006220,GO:0006725,GO:0006753,GO:0006793,GO:0006796,GO:0006807,GO:0008150,GO:0008152,GO:0008879,GO:0009058,GO:0009059,GO:0009117,GO:0009141,GO:0009147,GO:0009200,GO:0009211,GO:0009219,GO:0009225,GO:0009226,GO:0009262,GO:0009394,GO:0009987,GO:0016020,GO:0016051,GO:0016740,GO:0016772,GO:0016779,GO:0018130,GO:0019299,GO:0019300,GO:0019305,GO:0019318,GO:0019319,GO:0019438,GO:0019637,GO:0019692,GO:0030312,GO:0033692,GO:0034637,GO:0034641,GO:0034645,GO:0034654,GO:0040007,GO:0043167,GO:0043169,GO:0043170,GO:0044237,GO:0044238,GO:0044249,GO:0044260,GO:0044262,GO:0044264,GO:0044271,GO:0044281,GO:0044283,GO:0044464,GO:0045226,GO:0046075,GO:0046364,GO:0046379,GO:0046383,GO:0046483,GO:0046872,GO:0055086,GO:0071704,GO:0071944,GO:0072527,GO:1901135,GO:1901137,GO:1901360,GO:1901362,GO:1901564,GO:1901576	2.7.7.24	ko:K00973	ko00521,ko00523,ko00525,ko01130,map00521,map00523,map00525,map01130	M00793	R02328	RC00002	ko00000,ko00001,ko00002,ko01000			iNJ661.Rv0334	1V301@1239,247XE@186801,36DE6@31979,COG1209@1,COG1209@2	M	Catalyzes the formation of dTDP-glucose, from dTTP and glucose 1-phosphate, as well as its pyrophosphorolysis
ctg2850_00020	ctg2850	994573.T472_0208915				ko:K07011					ko00000				1VAE1@1239,24MZJ@186801,36JGY@31979,COG1216@1,COG1216@2	S	Glycosyl transferase family 2
ctg2850_00022	ctg2850	1511.CLOST_2334	degT		2.6.1.98	ko:K13017	ko00520,map00520		R10141	RC00006,RC00781	ko00000,ko00001,ko01000,ko01005,ko01007				1TPDH@1239,24862@186801,COG0399@1,COG0399@2	E	Belongs to the DegT DnrJ EryC1 family
ctg2850_00023	ctg2850	1511.CLOST_2334	degT		2.6.1.98	ko:K13017	ko00520,map00520		R10141	RC00006,RC00781	ko00000,ko00001,ko01000,ko01005,ko01007				1TPDH@1239,24862@186801,COG0399@1,COG0399@2	E	Belongs to the DegT DnrJ EryC1 family
ctg2850_00024	ctg2850	1123009.AUID01000033_gene1335	degT		2.6.1.98	ko:K13017	ko00520,map00520		R10141	RC00006,RC00781	ko00000,ko00001,ko01000,ko01005,ko01007				1TPDH@1239,24862@186801,26ANI@186813,COG0399@1,COG0399@2	M	DegT/DnrJ/EryC1/StrS aminotransferase family
ctg2850_00025	ctg2850	1511.CLOST_2335	wbpD		2.3.1.201	ko:K13018	ko00520,map00520		R10100	RC00004,RC00166	ko00000,ko00001,ko01000,ko01005				1TT21@1239,24CCH@186801,25TKE@186804,COG0110@1,COG0110@2	S	Hexapeptide repeat of succinyl-transferase
ctg2850_00026	ctg2850	666686.B1NLA3E_20880	wbpD		2.3.1.201	ko:K13018,ko:K19429	ko00520,map00520		R10100	RC00004,RC00166	ko00000,ko00001,ko01000,ko01005				1TT21@1239,4HG05@91061,COG0110@1,COG0110@2	S	Hexapeptide repeat of succinyl-transferase
ctg2850_00028	ctg2850	1160707.AJIK01000040_gene2305	bplA		1.1.1.335	ko:K13020	ko00520,map00520		R10140	RC00182	ko00000,ko00001,ko01000,ko01005				1TP83@1239,26F1D@186818,4HC0R@91061,COG0673@1,COG0673@2	S	Oxidoreductase family, C-terminal alpha/beta domain
ctg2850_00029	ctg2850	1160707.AJIK01000040_gene2305	bplA		1.1.1.335	ko:K13020	ko00520,map00520		R10140	RC00182	ko00000,ko00001,ko01000,ko01005				1TP83@1239,26F1D@186818,4HC0R@91061,COG0673@1,COG0673@2	S	Oxidoreductase family, C-terminal alpha/beta domain
ctg2850_00030	ctg2850	1511.CLOST_2337	wbpA		1.1.1.136	ko:K02474,ko:K13015	ko00520,map00520		R00421,R06894	RC00291	ko00000,ko00001,ko01000,ko01005				1TPXY@1239,248NW@186801,25T37@186804,COG0677@1,COG0677@2	M	Belongs to the UDP-glucose GDP-mannose dehydrogenase family
ctg2850_00031	ctg2850	1160707.AJIK01000040_gene2306	wbpA		1.1.1.136	ko:K02474,ko:K13015	ko00520,map00520		R00421,R06894	RC00291	ko00000,ko00001,ko01000,ko01005				1TPXY@1239,26EAZ@186818,4HAFY@91061,COG0677@1,COG0677@2	M	Belongs to the UDP-glucose GDP-mannose dehydrogenase family
ctg2861_00012	ctg2861	441768.ACL_0600	metK	GO:0003674,GO:0003824,GO:0004478,GO:0005575,GO:0005622,GO:0005623,GO:0005737,GO:0005829,GO:0016740,GO:0016765,GO:0044424,GO:0044444,GO:0044464	2.5.1.6	ko:K00789	ko00270,ko01100,ko01110,ko01230,map00270,map01100,map01110,map01230	M00034,M00035,M00368,M00609	R00177,R04771	RC00021,RC01211	ko00000,ko00001,ko00002,ko01000				3WT3I@544448,COG0192@1,COG0192@2	H	Catalyzes the formation of S-adenosylmethionine (AdoMet) from methionine and ATP. The overall synthetic reaction is composed of two sequential steps, AdoMet formation and the subsequent tripolyphosphate hydrolysis which occurs prior to release of AdoMet from the enzyme
ctg2861_00013	ctg2861	1278311.AUAL01000001_gene35	metK	GO:0003674,GO:0003824,GO:0004478,GO:0005575,GO:0005622,GO:0005623,GO:0005737,GO:0005829,GO:0016740,GO:0016765,GO:0044424,GO:0044444,GO:0044464	2.5.1.6	ko:K00789	ko00270,ko01100,ko01110,ko01230,map00270,map01100,map01110,map01230	M00034,M00035,M00368,M00609	R00177,R04771	RC00021,RC01211	ko00000,ko00001,ko00002,ko01000				3WT3I@544448,COG0192@1,COG0192@2	H	Catalyzes the formation of S-adenosylmethionine (AdoMet) from methionine and ATP. The overall synthetic reaction is composed of two sequential steps, AdoMet formation and the subsequent tripolyphosphate hydrolysis which occurs prior to release of AdoMet from the enzyme
ctg2865_00020	ctg2865	1116472.MGMO_26c00200	dcm		2.1.1.37	ko:K00558	ko00270,ko01100,ko05206,map00270,map01100,map05206	M00035	R04858	RC00003,RC00332	ko00000,ko00001,ko00002,ko01000,ko02048,ko03032,ko03036				1PPPM@1224,1T9QQ@1236,1XGU1@135618,COG0270@1,COG0270@2	L	C-5 cytosine-specific DNA methylase
ctg2867_00001	ctg2867	1121335.Clst_2203	metG	GO:0003674,GO:0003824,GO:0004812,GO:0004825,GO:0005575,GO:0005622,GO:0005623,GO:0005737,GO:0005886,GO:0006082,GO:0006139,GO:0006399,GO:0006412,GO:0006418,GO:0006431,GO:0006518,GO:0006520,GO:0006725,GO:0006807,GO:0008150,GO:0008152,GO:0009058,GO:0009059,GO:0009987,GO:0010467,GO:0016020,GO:0016070,GO:0016874,GO:0016875,GO:0019538,GO:0019752,GO:0034641,GO:0034645,GO:0034660,GO:0040007,GO:0043038,GO:0043039,GO:0043043,GO:0043170,GO:0043436,GO:0043603,GO:0043604,GO:0044237,GO:0044238,GO:0044249,GO:0044260,GO:0044267,GO:0044271,GO:0044281,GO:0044424,GO:0044464,GO:0046483,GO:0071704,GO:0071944,GO:0090304,GO:0140098,GO:0140101,GO:1901360,GO:1901564,GO:1901566,GO:1901576	6.1.1.10	ko:K01874	ko00450,ko00970,map00450,map00970	M00359,M00360	R03659,R04773	RC00055,RC00523	ko00000,ko00001,ko00002,ko01000,ko01007,ko03016				1TPA1@1239,248AU@186801,3WGEI@541000,COG0143@1,COG0143@2	J	Is required not only for elongation of protein synthesis but also for the initiation of all mRNA translation through initiator tRNA(fMet) aminoacylation
ctg2867_00005	ctg2867	1443122.Z958_12845	argF		2.1.3.3,2.1.3.9	ko:K00611,ko:K09065	ko00220,ko01100,ko01110,ko01130,ko01230,map00220,map01100,map01110,map01130,map01230	M00029,M00844,M00845	R01398,R07245	RC00096	ko00000,ko00001,ko00002,ko01000				1TNY4@1239,249P4@186801,36F9U@31979,COG0078@1,COG0078@2	E	Belongs to the ATCase OTCase family
ctg2867_00006	ctg2867	646529.Desaci_2053	argF		2.1.3.3,2.1.3.9	ko:K00611,ko:K09065	ko00220,ko01100,ko01110,ko01130,ko01230,map00220,map01100,map01110,map01130,map01230	M00029,M00844,M00845	R01398,R07245	RC00096	ko00000,ko00001,ko00002,ko01000				1TNY4@1239,249P4@186801,266UV@186807,COG0078@1,COG0078@2	E	PFAM aspartate ornithine carbamoyltransferase carbamoyl-P binding domain
ctg2867_00008	ctg2867	1499683.CCFF01000017_gene2381	ygeY												1TR99@1239,248DC@186801,36G77@31979,COG0624@1,COG0624@2	E	peptidase
ctg2867_00009	ctg2867	264732.Moth_2000			2.5.1.47	ko:K12339	ko00270,ko00920,ko01100,ko01110,ko01120,ko01130,ko01200,ko01230,map00270,map00920,map01100,map01110,map01120,map01130,map01200,map01230	M00021	R00897,R03132,R03601,R04859	RC00020,RC02814,RC02821,RC02876	ko00000,ko00001,ko00002,ko01000				1TZEW@1239,249RW@186801,42HMJ@68295,COG0031@1,COG0031@2	E	Pyridoxal-phosphate dependent enzyme
ctg2867_00012	ctg2867	1541960.KQ78_01117	thrC		4.2.3.1	ko:K01733	ko00260,ko00750,ko01100,ko01110,ko01120,ko01230,map00260,map00750,map01100,map01110,map01120,map01230	M00018	R01466,R05086	RC00017,RC00526	ko00000,ko00001,ko00002,ko01000				COG0498@1,COG0498@2	E	threonine synthase activity
ctg2867_00013	ctg2867	1408324.JNJK01000004_gene2748	coxM		1.17.1.4	ko:K13479	ko00230,ko01100,ko01120,map00230,map01100,map01120	M00546	R01768,R02103	RC00143	ko00000,ko00001,ko00002,ko01000				1UZF3@1239,25BBI@186801,27U13@186928,COG1319@1,COG1319@2	C	CO dehydrogenase flavoprotein C-terminal domain
ctg2867_00014	ctg2867	1541960.KQ78_01115	coxM		1.17.1.4	ko:K13479	ko00230,ko01100,ko01120,map00230,map01100,map01120	M00546	R01768,R02103	RC00143	ko00000,ko00001,ko00002,ko01000			iHN637.CLJU_RS14760	COG1319@1,COG1319@2	C	xanthine dehydrogenase activity
ctg2867_00016	ctg2867	1541960.KQ78_01113	pucD												COG1529@1,COG1529@2	C	xanthine dehydrogenase activity
ctg2867_00017	ctg2867	632245.CLP_0393			1.3.98.1	ko:K00226	ko00240,ko01100,map00240,map01100	M00051	R01867	RC00051	ko00000,ko00001,ko00002,ko01000				1TRPI@1239,24A0Z@186801,36EA4@31979,COG0167@1,COG0167@2,COG1145@1,COG1145@2	C	dihydroorotate dehydrogenase
ctg2867_00018	ctg2867	1541960.KQ78_01111	ssnA												COG0402@1,COG0402@2	F	S-adenosylhomocysteine deaminase activity
ctg2867_00019	ctg2867	1541960.KQ78_01110	pyrC		3.5.2.2,3.5.2.3	ko:K01464,ko:K01465	ko00240,ko00410,ko00770,ko00983,ko01100,map00240,map00410,map00770,map00983,map01100	M00046,M00051	R01993,R02269,R03055,R08227	RC00632,RC00680	ko00000,ko00001,ko00002,ko01000,ko04147				COG0044@1,COG0044@2	F	hydrolase activity, acting on carbon-nitrogen (but not peptide) bonds, in cyclic amides
ctg2869_00008	ctg2869	439235.Dalk_2506	metK	GO:0003674,GO:0003824,GO:0004478,GO:0005575,GO:0005622,GO:0005623,GO:0005737,GO:0005829,GO:0016740,GO:0016765,GO:0044424,GO:0044444,GO:0044464	2.5.1.6	ko:K00789	ko00270,ko01100,ko01110,ko01230,map00270,map01100,map01110,map01230	M00034,M00035,M00368,M00609	R00177,R04771	RC00021,RC01211	ko00000,ko00001,ko00002,ko01000				1MUFQ@1224,2MHVQ@213118,2WIQ3@28221,42MFM@68525,COG0192@1,COG0192@2	H	Catalyzes the formation of S-adenosylmethionine (AdoMet) from methionine and ATP. The overall synthetic reaction is composed of two sequential steps, AdoMet formation and the subsequent tripolyphosphate hydrolysis which occurs prior to release of AdoMet from the enzyme
ctg2869_00024	ctg2869	1189612.A33Q_4676			3.2.1.51	ko:K01206	ko00511,map00511				ko00000,ko00001,ko01000,ko04147		GH29		47TDC@768503,4NE1P@976,COG4409@1,COG4409@2,COG4692@1,COG4692@2	G	BNR repeat-like domain
ctg2870_00003	ctg2870	679190.HMPREF0650_1968			3.2.1.17	ko:K01185					ko00000,ko01000				2FYU8@200643,4NVJ5@976,COG3772@1,COG3772@2	G	lysozyme
ctg288_00044	ctg288	398512.JQKC01000005_gene5430													1TRK8@1239,24BN1@186801,3WHED@541000,COG0175@1,COG0175@2	EH	Phosphoadenosine phosphosulfate reductase family
ctg288_00046	ctg288	742735.HMPREF9467_00870													1TRK8@1239,2216Q@1506553,24BN1@186801,COG0175@1,COG0175@2	EH	Phosphoadenosine phosphosulfate reductase family
ctg2880_00012	ctg2880	457424.BFAG_02390													2FSEU@200643,4AQT2@815,4NDVI@976,COG1235@1,COG1235@2	S	Metallo-beta-lactamase superfamily
ctg2882_00007	ctg2882	756272.Plabr_3790			2.7.7.80	ko:K21029	ko04122,map04122		R07459	RC00043	ko00000,ko00001,ko01000				COG0476@1,COG0476@2	H	Involved in molybdopterin and thiamine biosynthesis, family 2
ctg2885_00001	ctg2885	397290.C810_05213	dcm		2.1.1.37	ko:K00558	ko00270,ko01100,ko05206,map00270,map01100,map05206	M00035	R04858	RC00003,RC00332	ko00000,ko00001,ko00002,ko01000,ko02048,ko03032,ko03036				1TS3G@1239,249Q9@186801,27KBU@186928,COG0270@1,COG0270@2	H	C-5 cytosine-specific DNA methylase
ctg2885_00013	ctg2885	1123315.AUIP01000001_gene1418	dcm		2.1.1.37	ko:K00558	ko00270,ko01100,ko05206,map00270,map01100,map05206	M00035	R04858	RC00003,RC00332	ko00000,ko00001,ko00002,ko01000,ko02048,ko03032,ko03036				1TR36@1239,4HF9I@91061,COG0270@1,COG0270@2	L	C-5 cytosine-specific DNA methylase
ctg2886_00030	ctg2886	742735.HMPREF9467_00858													1V3W2@1239,22348@1506553,24HK1@186801,COG0270@1,COG0270@2	L	C-5 cytosine-specific DNA methylase
ctg2887_00001	ctg2887	457424.BFAG_02390													2FSEU@200643,4AQT2@815,4NDVI@976,COG1235@1,COG1235@2	S	Metallo-beta-lactamase superfamily
ctg29_00097	ctg29	273075.Ta0854	gmhA		5.3.1.28	ko:K03271	ko00540,ko01100,map00540,map01100	M00064	R05645,R09768,R09769	RC00434	ko00000,ko00001,ko00002,ko01000,ko01005				241VQ@183967,2XUSN@28890,COG0279@1,arCOG05355@2157	G	Catalyzes the isomerization of sedoheptulose 7-phosphate in D-glycero-D-manno-heptose 7-phosphate
ctg29_00103	ctg29	240016.ABIZ01000001_gene824													46TJT@74201,COG0859@1,COG0859@2	M	Glycosyltransferase family 9 (heptosyltransferase)
ctg29_00192	ctg29	398512.JQKC01000005_gene5430													1TRK8@1239,24BN1@186801,3WHED@541000,COG0175@1,COG0175@2	EH	Phosphoadenosine phosphosulfate reductase family
ctg29_00193	ctg29	398512.JQKC01000005_gene5430													1TRK8@1239,24BN1@186801,3WHED@541000,COG0175@1,COG0175@2	EH	Phosphoadenosine phosphosulfate reductase family
ctg290_00035	ctg290	441768.ACL_0600	metK	GO:0003674,GO:0003824,GO:0004478,GO:0005575,GO:0005622,GO:0005623,GO:0005737,GO:0005829,GO:0016740,GO:0016765,GO:0044424,GO:0044444,GO:0044464	2.5.1.6	ko:K00789	ko00270,ko01100,ko01110,ko01230,map00270,map01100,map01110,map01230	M00034,M00035,M00368,M00609	R00177,R04771	RC00021,RC01211	ko00000,ko00001,ko00002,ko01000				3WT3I@544448,COG0192@1,COG0192@2	H	Catalyzes the formation of S-adenosylmethionine (AdoMet) from methionine and ATP. The overall synthetic reaction is composed of two sequential steps, AdoMet formation and the subsequent tripolyphosphate hydrolysis which occurs prior to release of AdoMet from the enzyme
ctg2907_00001	ctg2907	1453496.AT03_16365	pho		3.1.3.2	ko:K09474	ko00740,ko01100,ko02020,map00740,map01100,map02020		R00548	RC00017	ko00000,ko00001,ko01000				1PM2D@1224,1RQXK@1236,COG0671@1,COG0671@2	I	Acid phosphatase
ctg2908_00021	ctg2908	1234679.BN424_2162													1TSJF@1239,27HAS@186828,4HB1R@91061,COG1235@1,COG1235@2	S	R COG1235 Metal-dependent hydrolases of the beta-lactamase superfamily I
ctg2908_00035	ctg2908	1410650.JHWL01000037_gene595			1.8.4.10,1.8.4.8	ko:K00390	ko00920,ko01100,ko01120,map00920,map01100,map01120	M00176	R02021	RC00007,RC02862	ko00000,ko00001,ko00002,ko01000				1TSEE@1239,24EZM@186801,4C0JU@830,COG0175@1,COG0175@2	EH	Phosphoadenosine phosphosulfate reductase family
ctg291_00041	ctg291	1121930.AQXG01000002_gene2083	folE	GO:0000166,GO:0001882,GO:0001883,GO:0003674,GO:0003824,GO:0003933,GO:0003934,GO:0005488,GO:0005525,GO:0005575,GO:0005622,GO:0005623,GO:0005737,GO:0005829,GO:0006066,GO:0006082,GO:0006139,GO:0006575,GO:0006725,GO:0006729,GO:0006732,GO:0006760,GO:0006807,GO:0008150,GO:0008152,GO:0008270,GO:0008616,GO:0009058,GO:0009108,GO:0009116,GO:0009119,GO:0009163,GO:0009987,GO:0016787,GO:0016810,GO:0016814,GO:0017076,GO:0017144,GO:0018130,GO:0019001,GO:0019238,GO:0019438,GO:0019751,GO:0019752,GO:0032549,GO:0032550,GO:0032553,GO:0032555,GO:0032561,GO:0034311,GO:0034312,GO:0034404,GO:0034641,GO:0034654,GO:0035639,GO:0036094,GO:0040007,GO:0042455,GO:0042558,GO:0042559,GO:0043167,GO:0043168,GO:0043169,GO:0043436,GO:0043603,GO:0044237,GO:0044238,GO:0044249,GO:0044271,GO:0044281,GO:0044283,GO:0044424,GO:0044444,GO:0044464,GO:0046116,GO:0046146,GO:0046165,GO:0046173,GO:0046483,GO:0046872,GO:0046914,GO:0051186,GO:0051188,GO:0055086,GO:0071704,GO:0097159,GO:0097367,GO:1901135,GO:1901137,GO:1901265,GO:1901360,GO:1901362,GO:1901363,GO:1901564,GO:1901566,GO:1901576,GO:1901615,GO:1901617,GO:1901657,GO:1901659	2.7.6.3,3.5.4.16	ko:K00950,ko:K01495	ko00790,ko01100,map00790,map01100	M00126,M00841,M00842,M00843	R00428,R03503,R04639,R05046,R05048	RC00002,RC00017,RC00263,RC00294,RC00323,RC00945,RC01188	ko00000,ko00001,ko00002,ko01000			iNJ661.Rv3609c	1IV88@117747,4PD2N@976,COG0302@1,COG0302@2	H	GTP cyclohydrolase I
ctg2910_00011	ctg2910	1160137.KB907309_gene5118	PIGA			ko:K00713,ko:K06338					ko00000,ko01000,ko01003,ko01005				2HPJ5@201174,4G5MD@85025,COG0438@1,COG0438@2	M	Glycosyl transferases group 1
ctg2918_00004	ctg2918	1141136.K4F711_9CAUD													4QGM7@10239,4QKJB@10662,4QRH1@28883,4QV7K@35237	S	AAA domain
ctg293_00048	ctg293	411154.GFO_2483													1I7IQ@117743,4NDVI@976,COG1235@1,COG1235@2	S	Metallo-beta-lactamase superfamily
ctg2938_00027	ctg2938	1034347.CAHJ01000034_gene3989													1TQBQ@1239,1ZFD1@1386,4HD3W@91061,COG0175@1,COG0175@2	EH	sulfate reduction
ctg295_00051	ctg295	1041826.FCOL_05440	dcm		2.1.1.37	ko:K00558	ko00270,ko01100,ko05206,map00270,map01100,map05206	M00035	R04858	RC00003,RC00332	ko00000,ko00001,ko00002,ko01000,ko02048,ko03032,ko03036				1I9UJ@117743,2NZ0G@237,4P351@976,COG0270@1,COG0270@2	L	C-5 cytosine-specific DNA methylase
ctg295_00052	ctg295	762982.HMPREF9442_01223	ydiP		2.1.1.37	ko:K00558	ko00270,ko01100,ko05206,map00270,map01100,map05206	M00035	R04858	RC00003,RC00332	ko00000,ko00001,ko00002,ko01000,ko02048,ko03032,ko03036				2FKYT@200643,4NJPP@976,COG0270@1,COG0270@2	H	Belongs to the class I-like SAM-binding methyltransferase superfamily. C5-methyltransferase family
ctg295_00058	ctg295	1227276.HMPREF9148_00129													2FSEU@200643,4NDVI@976,COG1235@1,COG1235@2	S	Psort location Cytoplasmic, score
ctg2955_00014	ctg2955	397290.C810_05176	virE												1TQNX@1239,2495S@186801,COG5545@1,COG5545@2	L	Virulence-associated protein E
ctg2960_00028	ctg2960	753084.F4YCI6_9CAUD													4QAIJ@10239,4QM02@10699,4QPXI@28883,4QVZ9@35237	S	C-5 cytosine-specific DNA methylase
ctg2960_00035	ctg2960	1384484.AEQU_0049			2.1.1.37	ko:K00558	ko00270,ko01100,ko05206,map00270,map01100,map05206	M00035	R04858	RC00003,RC00332	ko00000,ko00001,ko00002,ko01000,ko02048,ko03032,ko03036				2HTYU@201174,4CWG1@84998,COG0270@1,COG0270@2	L	DNA (cytosine-5-)-methyltransferase activity
ctg2968_00024	ctg2968	983548.Krodi_1118													1HYGS@117743,37FPH@326319,4NG2W@976,COG5545@1,COG5545@2	S	Virulence-associated protein E
ctg2969_00002	ctg2969	1408473.JHXO01000010_gene3510	glmM		5.4.2.10,5.4.2.2,5.4.2.8	ko:K01840,ko:K03431,ko:K15778	ko00010,ko00030,ko00051,ko00052,ko00230,ko00500,ko00520,ko00521,ko01100,ko01110,ko01120,ko01130,map00010,map00030,map00051,map00052,map00230,map00500,map00520,map00521,map01100,map01110,map01120,map01130	M00114	R00959,R01057,R01818,R02060,R08639	RC00408	ko00000,ko00001,ko00002,ko01000				2FM6E@200643,4NG3H@976,COG1109@1,COG1109@2	G	Phosphoglucosamine mutase
ctg2969_00003	ctg2969	742726.HMPREF9448_01523	glmM		5.4.2.10,5.4.2.2,5.4.2.8	ko:K01840,ko:K03431,ko:K15778	ko00010,ko00030,ko00051,ko00052,ko00230,ko00500,ko00520,ko00521,ko01100,ko01110,ko01120,ko01130,map00010,map00030,map00051,map00052,map00230,map00500,map00520,map00521,map01100,map01110,map01120,map01130	M00114	R00959,R01057,R01818,R02060,R08639	RC00408	ko00000,ko00001,ko00002,ko01000				22W7N@171551,2FM6E@200643,4NG3H@976,COG1109@1,COG1109@2	G	Phosphoglucosamine mutase
ctg2969_00004	ctg2969	1168034.FH5T_11165	glmM		5.4.2.10,5.4.2.2,5.4.2.8	ko:K01840,ko:K03431,ko:K15778	ko00010,ko00030,ko00051,ko00052,ko00230,ko00500,ko00520,ko00521,ko01100,ko01110,ko01120,ko01130,map00010,map00030,map00051,map00052,map00230,map00500,map00520,map00521,map01100,map01110,map01120,map01130	M00114	R00959,R01057,R01818,R02060,R08639	RC00408	ko00000,ko00001,ko00002,ko01000				2FM6E@200643,4NG3H@976,COG1109@1,COG1109@2	G	Phosphoglucosamine mutase
ctg2969_00017	ctg2969	1121094.KB894649_gene1278	kdsA		2.5.1.55	ko:K01627	ko00540,ko01100,map00540,map01100	M00063	R03254	RC00435	ko00000,ko00001,ko00002,ko01000,ko01005				2FN47@200643,4AND3@815,4NENN@976,COG2877@1,COG2877@2	H	Belongs to the KdsA family
ctg2969_00019	ctg2969	709991.Odosp_3183	hbd		1.1.1.157	ko:K00074	ko00360,ko00362,ko00650,ko01100,ko01120,map00360,map00362,map00650,map01100,map01120		R01976,R05576,R06941	RC00029,RC00117	ko00000,ko00001,ko01000				22W85@171551,2FPSD@200643,4NGU8@976,COG1250@1,COG1250@2	C	3-hydroxybutyryl-CoA dehydrogenase
ctg2973_00014	ctg2973	1121115.AXVN01000007_gene3542	dcm		2.1.1.37	ko:K00558	ko00270,ko01100,ko05206,map00270,map01100,map05206	M00035	R04858	RC00003,RC00332	ko00000,ko00001,ko00002,ko01000,ko02048,ko03032,ko03036				1TS3G@1239,249Q9@186801,3Y0XY@572511,COG0270@1,COG0270@2	L	C-5 cytosine-specific DNA methylase
ctg2973_00016	ctg2973	397290.C810_05213	dcm		2.1.1.37	ko:K00558	ko00270,ko01100,ko05206,map00270,map01100,map05206	M00035	R04858	RC00003,RC00332	ko00000,ko00001,ko00002,ko01000,ko02048,ko03032,ko03036				1TS3G@1239,249Q9@186801,27KBU@186928,COG0270@1,COG0270@2	H	C-5 cytosine-specific DNA methylase
ctg2973_00054	ctg2973	1499683.CCFF01000005_gene54	dcm		2.1.1.37	ko:K00558	ko00270,ko01100,ko05206,map00270,map01100,map05206	M00035	R04858	RC00003,RC00332	ko00000,ko00001,ko00002,ko01000,ko02048,ko03032,ko03036				1TS3G@1239,249Q9@186801,36GET@31979,COG0270@1,COG0270@2	H	PFAM C-5 cytosine-specific DNA methylase
ctg2978_00030	ctg2978	537013.CLOSTMETH_01340													1TRK8@1239,24BN1@186801,3WHED@541000,COG0175@1,COG0175@2	EH	Phosphoadenosine phosphosulfate reductase family
ctg2978_00031	ctg2978	537013.CLOSTMETH_01340													1TRK8@1239,24BN1@186801,3WHED@541000,COG0175@1,COG0175@2	EH	Phosphoadenosine phosphosulfate reductase family
ctg2997_00011	ctg2997	1541959.KQ51_00803	amyX		3.2.1.41	ko:K01200	ko00500,ko01100,ko01110,map00500,map01100,map01110		R02111		ko00000,ko00001,ko01000		CBM48,GH13		3WSWZ@544448,COG1523@1,COG1523@2	G	Belongs to the glycosyl hydrolase 13 family
ctg2997_00021	ctg2997	428127.EUBDOL_01838				ko:K07025					ko00000				1V7EI@1239,3VQSG@526524,COG0546@1,COG0546@2	S	Haloacid dehalogenase-like hydrolase
ctg2997_00024	ctg2997	1174504.AJTN02000211_gene3648			3.2.1.41	ko:K01200	ko00500,ko01100,ko01110,map00500,map01100,map01110		R02111		ko00000,ko00001,ko01000		CBM48,GH13		1TP3M@1239,1ZC85@1386,4HBP5@91061,COG1523@1,COG1523@2	G	Belongs to the glycosyl hydrolase 13 family
ctg2997_00025	ctg2997	1408416.JNJT01000013_gene459	pulA		3.2.1.41	ko:K01200	ko00500,ko01100,ko01110,map00500,map01100,map01110		R02111		ko00000,ko00001,ko01000		CBM48,GH13		3WSWZ@544448,COG1523@1,COG1523@2	G	Belongs to the glycosyl hydrolase 13 family
ctg3_00007	ctg3	929556.Solca_2293	folA		1.5.1.3	ko:K00287,ko:K18589	ko00670,ko00790,ko01100,ko01523,map00670,map00790,map01100,map01523	M00126,M00840	R00936,R00937,R00939,R00940,R02235,R02236,R11765	RC00109,RC00110,RC00158	br01600,ko00000,ko00001,ko00002,ko01000,ko01504				1ISYU@117747,4NQ2Y@976,COG0262@1,COG0262@2	H	Key enzyme in folate metabolism. Catalyzes an essential reaction for de novo glycine and purine synthesis, and for DNA precursor synthesis
ctg30_00016	ctg30	1296416.JACB01000035_gene2958			3.4.11.10	ko:K05994					ko00000,ko01000,ko01002				1I0KX@117743,2YHKW@290174,4NHN8@976,COG2234@1,COG2234@2,COG3227@1,COG3227@2	E	Peptidase family M28
ctg3002_00016	ctg3002	500635.MITSMUL_03133			1.8.4.10,1.8.4.8,2.7.7.4	ko:K00390,ko:K00957	ko00230,ko00261,ko00450,ko00920,ko01100,ko01120,ko01130,map00230,map00261,map00450,map00920,map01100,map01120,map01130	M00176,M00596	R00529,R02021,R04929	RC00007,RC02809,RC02862,RC02889	ko00000,ko00001,ko00002,ko01000				COG0175@1,COG0175@2	EH	sulfate reduction
ctg3008_00012	ctg3008	1122173.AXVL01000060_gene390	dcm		2.1.1.37	ko:K00558	ko00270,ko01100,ko05206,map00270,map01100,map05206	M00035	R04858	RC00003,RC00332	ko00000,ko00001,ko00002,ko01000,ko02048,ko03032,ko03036				37ASC@32066,COG0270@1,COG0270@2	H	PFAM C-5 cytosine-specific DNA methylase
ctg3011_00017	ctg3011	935837.JAEK01000073_gene3672	nadR		2.7.1.22,2.7.7.1,2.7.7.3	ko:K00954,ko:K06211	ko00760,ko00770,ko01100,map00760,map00770,map01100	M00120	R00137,R02324,R03005,R03035	RC00002,RC00017	ko00000,ko00001,ko00002,ko01000,ko03000				1TQ29@1239,1ZEIV@1386,4HBZT@91061,COG0669@1,COG0669@2,COG3172@1,COG3172@2	H	AAA domain
ctg3011_00018	ctg3011	1033810.HLPCO_002199	nadR		2.7.1.22,2.7.7.1,2.7.7.3	ko:K00954,ko:K06211	ko00760,ko00770,ko01100,map00760,map00770,map01100	M00120	R00137,R02324,R03005,R03035	RC00002,RC00017	ko00000,ko00001,ko00002,ko01000,ko03000				2NRC7@2323,COG0669@1,COG0669@2,COG3172@1,COG3172@2	H	AAA domain
ctg3015_00016	ctg3015	441768.ACL_0028	pflD		2.3.1.54	ko:K00656	ko00620,ko00640,ko00650,ko01100,ko01120,map00620,map00640,map00650,map01100,map01120		R00212,R06987	RC00004,RC01181,RC02742,RC02833	ko00000,ko00001,ko01000				3WT49@544448,COG1882@1,COG1882@2	C	Pyruvate formate lyase-like
ctg3015_00017	ctg3015	441768.ACL_0028	pflD		2.3.1.54	ko:K00656	ko00620,ko00640,ko00650,ko01100,ko01120,map00620,map00640,map00650,map01100,map01120		R00212,R06987	RC00004,RC01181,RC02742,RC02833	ko00000,ko00001,ko01000				3WT49@544448,COG1882@1,COG1882@2	C	Pyruvate formate lyase-like
ctg3017_00002	ctg3017	138119.DSY0044			2.1.1.37	ko:K00558	ko00270,ko01100,ko05206,map00270,map01100,map05206	M00035	R04858	RC00003,RC00332	ko00000,ko00001,ko00002,ko01000,ko02048,ko03032,ko03036				1TR36@1239,249XY@186801,26134@186807,COG0270@1,COG0270@2	H	PFAM C-5 cytosine-specific DNA methylase
ctg3017_00003	ctg3017	767817.Desgi_3556			2.1.1.37	ko:K00558	ko00270,ko01100,ko05206,map00270,map01100,map05206	M00035	R04858	RC00003,RC00332	ko00000,ko00001,ko00002,ko01000,ko02048,ko03032,ko03036				1TR36@1239,249XY@186801,26134@186807,COG0270@1,COG0270@2	H	PFAM C-5 cytosine-specific DNA methylase
ctg302_00001	ctg302	397291.C804_00934	nadE		6.3.1.5	ko:K01916	ko00760,ko01100,map00760,map01100	M00115	R00189	RC00100	ko00000,ko00001,ko00002,ko01000				1TQ38@1239,2484Z@186801,27KWG@186928,COG0171@1,COG0171@2	H	NAD synthase
ctg302_00040	ctg302	1205681.CALW02000053_gene1471													COG1044@1,COG1044@2	M	lipid A biosynthetic process
ctg3027_00027	ctg3027	1499683.CCFF01000005_gene54	dcm		2.1.1.37	ko:K00558	ko00270,ko01100,ko05206,map00270,map01100,map05206	M00035	R04858	RC00003,RC00332	ko00000,ko00001,ko00002,ko01000,ko02048,ko03032,ko03036				1TS3G@1239,249Q9@186801,36GET@31979,COG0270@1,COG0270@2	H	PFAM C-5 cytosine-specific DNA methylase
ctg3056_00013	ctg3056	552531.BIF_01698	sinIM		2.1.1.37	ko:K00558	ko00270,ko01100,ko05206,map00270,map01100,map05206	M00035	R04858	RC00003,RC00332	ko00000,ko00001,ko00002,ko01000,ko02048,ko03032,ko03036				2GJR6@201174,4D0YP@85004,COG0270@1,COG0270@2	H	C-5 cytosine-specific DNA methylase
ctg3063_00024	ctg3063	1235802.C823_04702													COG0535@1,COG0535@2	I	radical SAM domain protein
ctg3066_00018	ctg3066	1121115.AXVN01000007_gene3542	dcm		2.1.1.37	ko:K00558	ko00270,ko01100,ko05206,map00270,map01100,map05206	M00035	R04858	RC00003,RC00332	ko00000,ko00001,ko00002,ko01000,ko02048,ko03032,ko03036				1TS3G@1239,249Q9@186801,3Y0XY@572511,COG0270@1,COG0270@2	L	C-5 cytosine-specific DNA methylase
ctg3067_00002	ctg3067	439235.Dalk_0164			2.3.1.54	ko:K00656	ko00620,ko00640,ko00650,ko01100,ko01120,map00620,map00640,map00650,map01100,map01120		R00212,R06987	RC00004,RC01181,RC02742,RC02833	ko00000,ko00001,ko01000				1MWBF@1224,2WJAK@28221,42M5J@68525,COG1882@1,COG1882@2	C	formate C-acetyltransferase glycine radical
ctg3070_00041	ctg3070	717606.PaecuDRAFT_3110													1TQNX@1239,26VDT@186822,4HCHZ@91061,COG5545@1,COG5545@2	S	virulence-associated E family protein
ctg3071_00004	ctg3071	1029718.SFBM_1492	vicX		3.1.26.11	ko:K00784	ko03013,map03013				ko00000,ko00001,ko01000,ko03016				1TQ8E@1239,249U2@186801,36FFE@31979,COG1235@1,COG1235@2	S	domain protein
ctg3078_00035	ctg3078	470145.BACCOP_01296	gltX		6.1.1.17,6.1.1.24	ko:K01885,ko:K09698	ko00860,ko00970,ko01100,ko01110,ko01120,map00860,map00970,map01100,map01110,map01120	M00121,M00359,M00360	R03651,R05578	RC00055,RC00523	ko00000,ko00001,ko00002,ko01000,ko01007,ko02048,ko03016				2FN2D@200643,4AKMG@815,4NEED@976,COG0008@1,COG0008@2	J	Catalyzes the attachment of glutamate to tRNA(Glu) in a two-step reaction glutamate is first activated by ATP to form Glu-AMP and then transferred to the acceptor end of tRNA(Glu)
ctg3080_00011	ctg3080	1048830.GUU_04164			6.6.1.2	ko:K09882	ko00860,ko01100,map00860,map01100		R05227	RC02000	ko00000,ko00001,ko01000				3WUGT@544448,COG0714@1,COG0714@2	O	AAA domain (dynein-related subfamily)
ctg3090_00020	ctg3090	1151292.QEW_4451	dcm		2.1.1.37	ko:K00558	ko00270,ko01100,ko05206,map00270,map01100,map05206	M00035	R04858	RC00003,RC00332	ko00000,ko00001,ko00002,ko01000,ko02048,ko03032,ko03036				1TS3G@1239,249Q9@186801,COG0270@1,COG0270@2	H	Psort location Cytoplasmic, score
ctg3094_00016	ctg3094	926692.AZYG01000059_gene79													1TSJF@1239,249ZR@186801,COG1235@1,COG1235@2	S	Metallo-beta-lactamase superfamily
ctg3100_00025	ctg3100	1214065.BAGV01000099_gene2076	ybdN												1NBDM@1224,1RYRP@1236,COG3969@1,COG3969@2	S	phosphoadenosine phosphosulfate
ctg3109_00022	ctg3109	632245.CLP_1427	glyA	GO:0001505,GO:0003674,GO:0003824,GO:0004372,GO:0005488,GO:0005515,GO:0005575,GO:0005622,GO:0005623,GO:0005737,GO:0005829,GO:0006082,GO:0006520,GO:0006544,GO:0006545,GO:0006546,GO:0006563,GO:0006565,GO:0006730,GO:0006807,GO:0008144,GO:0008150,GO:0008152,GO:0008270,GO:0008652,GO:0009056,GO:0009058,GO:0009063,GO:0009069,GO:0009070,GO:0009071,GO:0009987,GO:0016053,GO:0016054,GO:0016740,GO:0016741,GO:0016742,GO:0017144,GO:0019264,GO:0019752,GO:0019842,GO:0030170,GO:0036094,GO:0042133,GO:0042135,GO:0042136,GO:0042737,GO:0042802,GO:0043167,GO:0043168,GO:0043169,GO:0043436,GO:0044237,GO:0044238,GO:0044248,GO:0044249,GO:0044281,GO:0044282,GO:0044283,GO:0044424,GO:0044444,GO:0044464,GO:0046394,GO:0046395,GO:0046872,GO:0046914,GO:0048037,GO:0050662,GO:0065007,GO:0065008,GO:0070279,GO:0071704,GO:0097159,GO:1901363,GO:1901564,GO:1901565,GO:1901566,GO:1901575,GO:1901576,GO:1901605,GO:1901606,GO:1901607	2.1.2.1	ko:K00600	ko00260,ko00460,ko00630,ko00670,ko00680,ko01100,ko01110,ko01120,ko01130,ko01200,ko01230,ko01523,map00260,map00460,map00630,map00670,map00680,map01100,map01110,map01120,map01130,map01200,map01230,map01523	M00140,M00141,M00346,M00532	R00945,R09099	RC00022,RC00112,RC01583,RC02958	ko00000,ko00001,ko00002,ko01000			iG2583_1286.G2583_3081	1TQVM@1239,248W5@186801,36EMY@31979,COG0112@1,COG0112@2	E	Catalyzes the reversible interconversion of serine and glycine with tetrahydrofolate (THF) serving as the one-carbon carrier. This reaction serves as the major source of one-carbon groups required for the biosynthesis of purines, thymidylate, methionine, and other important biomolecules. Also exhibits THF- independent aldolase activity toward beta-hydroxyamino acids, producing glycine and aldehydes, via a retro-aldol mechanism
ctg3109_00023	ctg3109	1218084.BBJK01000023_gene2377	glyA	GO:0001505,GO:0003674,GO:0003824,GO:0004372,GO:0006082,GO:0006520,GO:0006544,GO:0006545,GO:0006730,GO:0006807,GO:0008150,GO:0008152,GO:0008652,GO:0009058,GO:0009069,GO:0009070,GO:0009987,GO:0016053,GO:0016740,GO:0016741,GO:0016742,GO:0017144,GO:0019752,GO:0042133,GO:0042136,GO:0043436,GO:0044237,GO:0044238,GO:0044249,GO:0044281,GO:0044283,GO:0046394,GO:0065007,GO:0065008,GO:0071704,GO:1901564,GO:1901566,GO:1901576,GO:1901605,GO:1901607	2.1.2.1	ko:K00600	ko00260,ko00460,ko00630,ko00670,ko00680,ko01100,ko01110,ko01120,ko01130,ko01200,ko01230,ko01523,map00260,map00460,map00630,map00670,map00680,map01100,map01110,map01120,map01130,map01200,map01230,map01523	M00140,M00141,M00346,M00532	R00945,R09099	RC00022,RC00112,RC01583,RC02958	ko00000,ko00001,ko00002,ko01000				1K03D@119060,1MUIS@1224,2VH86@28216,COG0112@1,COG0112@2	E	Catalyzes the reversible interconversion of serine and glycine with tetrahydrofolate (THF) serving as the one-carbon carrier. This reaction serves as the major source of one-carbon groups required for the biosynthesis of purines, thymidylate, methionine, and other important biomolecules. Also exhibits THF- independent aldolase activity toward beta-hydroxyamino acids, producing glycine and aldehydes, via a retro-aldol mechanism
ctg3109_00024	ctg3109	679200.HMPREF9333_00071	glyA	GO:0001505,GO:0003674,GO:0003824,GO:0004372,GO:0005488,GO:0005515,GO:0005575,GO:0005622,GO:0005623,GO:0005737,GO:0005829,GO:0006082,GO:0006520,GO:0006544,GO:0006545,GO:0006546,GO:0006563,GO:0006565,GO:0006730,GO:0006807,GO:0008144,GO:0008150,GO:0008152,GO:0008270,GO:0008652,GO:0009056,GO:0009058,GO:0009063,GO:0009069,GO:0009070,GO:0009071,GO:0009987,GO:0016053,GO:0016054,GO:0016740,GO:0016741,GO:0016742,GO:0017144,GO:0019264,GO:0019752,GO:0019842,GO:0030170,GO:0036094,GO:0042133,GO:0042135,GO:0042136,GO:0042737,GO:0042802,GO:0043167,GO:0043168,GO:0043169,GO:0043436,GO:0044237,GO:0044238,GO:0044248,GO:0044249,GO:0044281,GO:0044282,GO:0044283,GO:0044424,GO:0044444,GO:0044464,GO:0046394,GO:0046395,GO:0046872,GO:0046914,GO:0048037,GO:0050662,GO:0065007,GO:0065008,GO:0070279,GO:0071704,GO:0097159,GO:1901363,GO:1901564,GO:1901565,GO:1901566,GO:1901575,GO:1901576,GO:1901605,GO:1901606,GO:1901607	2.1.2.1	ko:K00600	ko00260,ko00460,ko00630,ko00670,ko00680,ko01100,ko01110,ko01120,ko01130,ko01200,ko01230,ko01523,map00260,map00460,map00630,map00670,map00680,map01100,map01110,map01120,map01130,map01200,map01230,map01523	M00140,M00141,M00346,M00532	R00945,R09099	RC00022,RC00112,RC01583,RC02958	ko00000,ko00001,ko00002,ko01000			iG2583_1286.G2583_3081	1TQVM@1239,248W5@186801,COG0112@1,COG0112@2	E	Catalyzes the reversible interconversion of serine and glycine with tetrahydrofolate (THF) serving as the one-carbon carrier. This reaction serves as the major source of one-carbon groups required for the biosynthesis of purines, thymidylate, methionine, and other important biomolecules. Also exhibits THF- independent aldolase activity toward beta-hydroxyamino acids, producing glycine and aldehydes, via a retro-aldol mechanism
ctg3109_00025	ctg3109	351627.Csac_2061	glyA	GO:0001505,GO:0003674,GO:0003824,GO:0004372,GO:0005488,GO:0005515,GO:0005575,GO:0005622,GO:0005623,GO:0005737,GO:0005829,GO:0006082,GO:0006520,GO:0006544,GO:0006545,GO:0006546,GO:0006563,GO:0006565,GO:0006730,GO:0006807,GO:0008144,GO:0008150,GO:0008152,GO:0008270,GO:0008652,GO:0009056,GO:0009058,GO:0009063,GO:0009069,GO:0009070,GO:0009071,GO:0009987,GO:0016053,GO:0016054,GO:0016740,GO:0016741,GO:0016742,GO:0017144,GO:0019264,GO:0019752,GO:0019842,GO:0030170,GO:0036094,GO:0042133,GO:0042135,GO:0042136,GO:0042737,GO:0042802,GO:0043167,GO:0043168,GO:0043169,GO:0043436,GO:0044237,GO:0044238,GO:0044248,GO:0044249,GO:0044281,GO:0044282,GO:0044283,GO:0044424,GO:0044444,GO:0044464,GO:0046394,GO:0046395,GO:0046872,GO:0046914,GO:0048037,GO:0050662,GO:0065007,GO:0065008,GO:0070279,GO:0071704,GO:0097159,GO:1901363,GO:1901564,GO:1901565,GO:1901566,GO:1901575,GO:1901576,GO:1901605,GO:1901606,GO:1901607	2.1.2.1	ko:K00600	ko00260,ko00460,ko00630,ko00670,ko00680,ko01100,ko01110,ko01120,ko01130,ko01200,ko01230,ko01523,map00260,map00460,map00630,map00670,map00680,map01100,map01110,map01120,map01130,map01200,map01230,map01523	M00140,M00141,M00346,M00532	R00945,R09099	RC00022,RC00112,RC01583,RC02958	ko00000,ko00001,ko00002,ko01000			iG2583_1286.G2583_3081	1TQVM@1239,248W5@186801,42F68@68295,COG0112@1,COG0112@2	E	Catalyzes the reversible interconversion of serine and glycine with tetrahydrofolate (THF) serving as the one-carbon carrier. This reaction serves as the major source of one-carbon groups required for the biosynthesis of purines, thymidylate, methionine, and other important biomolecules. Also exhibits THF- independent aldolase activity toward beta-hydroxyamino acids, producing glycine and aldehydes, via a retro-aldol mechanism
ctg311_00005	ctg311	411468.CLOSCI_00575			2.1.1.37	ko:K00558,ko:K17398	ko00270,ko01100,ko05206,map00270,map01100,map05206	M00035	R04858	RC00003,RC00332	ko00000,ko00001,ko00002,ko01000,ko02048,ko03032,ko03036				1V3W2@1239,22348@1506553,24HK1@186801,COG0270@1,COG0270@2	L	C-5 cytosine-specific DNA methylase
ctg3124_00001	ctg3124	313628.LNTAR_03124	capD		4.2.1.115,5.1.3.2	ko:K15894,ko:K17716	ko00052,ko00520,ko01100,map00052,map00520,map01100	M00362	R00291,R09697	RC00289,RC02609	ko00000,ko00001,ko00002,ko01000				COG1086@1,COG1086@2	GM	Polysaccharide biosynthesis protein
ctg3124_00005	ctg3124	1120966.AUBU01000001_gene823	pseB		4.2.1.115	ko:K13006,ko:K15673,ko:K15894	ko00520,ko01051,ko01052,map00520,map01051,map01052		R09697	RC02609	ko00000,ko00001,ko01000,ko01005,ko01008				47MCI@768503,4NGN2@976,COG1086@1,COG1086@2	M	Polysaccharide biosynthesis protein
ctg3130_00024	ctg3130	397290.C810_05213	dcm		2.1.1.37	ko:K00558	ko00270,ko01100,ko05206,map00270,map01100,map05206	M00035	R04858	RC00003,RC00332	ko00000,ko00001,ko00002,ko01000,ko02048,ko03032,ko03036				1TS3G@1239,249Q9@186801,27KBU@186928,COG0270@1,COG0270@2	H	C-5 cytosine-specific DNA methylase
ctg3131_00010	ctg3131	1278304.JAFR01000001_gene616	dcm		2.1.1.37	ko:K00558	ko00270,ko01100,ko05206,map00270,map01100,map05206	M00035	R04858	RC00003,RC00332	ko00000,ko00001,ko00002,ko01000,ko02048,ko03032,ko03036				3WT53@544448,COG0270@1,COG0270@2	L	C-5 cytosine-specific DNA methylase
ctg3142_00005	ctg3142	1121100.JCM6294_1074			2.1.1.37	ko:K00558	ko00270,ko01100,ko05206,map00270,map01100,map05206	M00035	R04858	RC00003,RC00332	ko00000,ko00001,ko00002,ko01000,ko02048,ko03032,ko03036				2FN10@200643,4AN47@815,4P3IR@976,COG0270@1,COG0270@2	H	C-5 cytosine-specific DNA methylase
ctg3160_00001	ctg3160	1392502.JNIO01000008_gene1341	trpB	GO:0000162,GO:0005575,GO:0005622,GO:0005623,GO:0005737,GO:0006082,GO:0006520,GO:0006568,GO:0006576,GO:0006586,GO:0006725,GO:0006807,GO:0008150,GO:0008152,GO:0008652,GO:0009058,GO:0009072,GO:0009073,GO:0009308,GO:0009309,GO:0009987,GO:0016053,GO:0018130,GO:0019438,GO:0019752,GO:0034641,GO:0042401,GO:0042430,GO:0042435,GO:0043436,GO:0044106,GO:0044237,GO:0044238,GO:0044249,GO:0044271,GO:0044281,GO:0044283,GO:0044424,GO:0044464,GO:0046219,GO:0046394,GO:0046483,GO:0071704,GO:1901360,GO:1901362,GO:1901564,GO:1901566,GO:1901576,GO:1901605,GO:1901607	4.2.1.20	ko:K01696	ko00260,ko00400,ko01100,ko01110,ko01130,ko01230,map00260,map00400,map01100,map01110,map01130,map01230	M00023	R00674,R02340,R02722	RC00209,RC00210,RC00700,RC00701,RC02868	ko00000,ko00001,ko00002,ko01000				1TPI3@1239,4H2MH@909932,COG0133@1,COG0133@2	E	The beta subunit is responsible for the synthesis of L- tryptophan from indole and L-serine
ctg3160_00002	ctg3160	441768.ACL_0777	trpB	GO:0000162,GO:0005575,GO:0005622,GO:0005623,GO:0005737,GO:0006082,GO:0006520,GO:0006568,GO:0006576,GO:0006586,GO:0006725,GO:0006807,GO:0008150,GO:0008152,GO:0008652,GO:0009058,GO:0009072,GO:0009073,GO:0009308,GO:0009309,GO:0009987,GO:0016053,GO:0018130,GO:0019438,GO:0019752,GO:0034641,GO:0042401,GO:0042430,GO:0042435,GO:0043436,GO:0044106,GO:0044237,GO:0044238,GO:0044249,GO:0044271,GO:0044281,GO:0044283,GO:0044424,GO:0044464,GO:0046219,GO:0046394,GO:0046483,GO:0071704,GO:1901360,GO:1901362,GO:1901564,GO:1901566,GO:1901576,GO:1901605,GO:1901607	4.2.1.20	ko:K01696,ko:K06001	ko00260,ko00400,ko01100,ko01110,ko01130,ko01230,map00260,map00400,map01100,map01110,map01130,map01230	M00023	R00674,R02340,R02722	RC00209,RC00210,RC00700,RC00701,RC02868	ko00000,ko00001,ko00002,ko01000				3WT9U@544448,COG0133@1,COG0133@2	E	The beta subunit is responsible for the synthesis of L- tryptophan from indole and L-serine
ctg3160_00004	ctg3160	1243664.CAVL020000032_gene2830	arcA	GO:0003674,GO:0003824,GO:0005575,GO:0005623,GO:0005886,GO:0006082,GO:0006464,GO:0006520,GO:0006525,GO:0006527,GO:0006807,GO:0008150,GO:0008152,GO:0008218,GO:0009056,GO:0009063,GO:0009064,GO:0009065,GO:0009987,GO:0016020,GO:0016054,GO:0016787,GO:0016810,GO:0016813,GO:0016990,GO:0018101,GO:0018193,GO:0018195,GO:0019538,GO:0019752,GO:0036211,GO:0043170,GO:0043412,GO:0043436,GO:0044237,GO:0044238,GO:0044248,GO:0044260,GO:0044267,GO:0044281,GO:0044282,GO:0044464,GO:0046395,GO:0071704,GO:0071944,GO:1901564,GO:1901565,GO:1901575,GO:1901605,GO:1901606	3.5.3.6	ko:K01478	ko00220,ko01100,ko01110,ko01130,map00220,map01100,map01110,map01130		R00552	RC00177	ko00000,ko00001,ko01000				1TQWS@1239,1ZS3P@1386,4HCMG@91061,COG2235@1,COG2235@2	E	Arginine deiminase
ctg3160_00008	ctg3160	1541959.KQ51_01044	buk	GO:0003674,GO:0003824,GO:0005575,GO:0005622,GO:0005623,GO:0005737,GO:0006793,GO:0006796,GO:0008150,GO:0008152,GO:0009987,GO:0016301,GO:0016310,GO:0016740,GO:0016772,GO:0016774,GO:0044237,GO:0044424,GO:0044464,GO:0047761	2.7.2.7	ko:K00929	ko00650,ko01100,map00650,map01100		R01688	RC00002,RC00043	ko00000,ko00001,ko01000				COG3426@1,COG3426@2	C	butyrate kinase activity
ctg3160_00009	ctg3160	1541959.KQ51_01043	pta		2.3.1.19,2.3.1.8	ko:K00625,ko:K00634,ko:K13788	ko00430,ko00620,ko00640,ko00650,ko00680,ko00720,ko01100,ko01120,ko01200,map00430,map00620,map00640,map00650,map00680,map00720,map01100,map01120,map01200	M00357,M00579	R00230,R00921,R01174	RC00004,RC02746,RC02816	ko00000,ko00001,ko00002,ko01000				COG0280@1,COG0280@2	C	phosphate acetyltransferase
ctg3166_00021	ctg3166	1167006.UWK_01813	wbpO			ko:K02474	ko00520,map00520		R06894	RC00291	ko00000,ko00001,ko01000,ko01005				1MUC6@1224,2MHRR@213118,2WJEW@28221,42M4F@68525,COG0677@1,COG0677@2	M	Belongs to the UDP-glucose GDP-mannose dehydrogenase family
ctg3166_00022	ctg3166	620914.JH621250_gene2225	wbpO			ko:K02474	ko00520,map00520		R06894	RC00291	ko00000,ko00001,ko01000,ko01005				1HWYT@117743,2YIVI@290174,4NDTW@976,COG0677@1,COG0677@2	M	UDP binding domain
ctg3166_00031	ctg3166	1279038.KB907349_gene2952				ko:K02474	ko00520,map00520		R06894	RC00291	ko00000,ko00001,ko01000,ko01005				1MUC6@1224,2JPNX@204441,2TR5F@28211,COG0677@1,COG0677@2	M	Belongs to the UDP-glucose GDP-mannose dehydrogenase family
ctg3169_00011	ctg3169	7091.BGIBMGA000353-TA	GNBPB5												2QRX5@2759,38FWG@33154,3BF4Y@33208,3D1TU@33213,3SJG7@50557,41X7R@6656,443JB@7088,COG2273@1	G	Glycosyl hydrolases family 16
ctg317_00037	ctg317	411476.BACOVA_03904													2FWNA@200643,4ATJX@815,4PADE@976,COG0175@1,COG0175@2	EH	Phosphoadenosine phosphosulfate reductase family
ctg3174_00002	ctg3174	997884.HMPREF1068_02475	glnA		6.3.1.2	ko:K01915	ko00220,ko00250,ko00630,ko00910,ko01100,ko01120,ko01230,ko02020,ko04217,ko04724,ko04727,map00220,map00250,map00630,map00910,map01100,map01120,map01230,map02020,map04217,map04724,map04727		R00253	RC00010,RC02798	ko00000,ko00001,ko01000,ko04147				2FNAX@200643,4AP3X@815,4NHET@976,COG0174@1,COG0174@2	E	Glutamate--ammonia ligase, catalytic domain protein
ctg3174_00003	ctg3174	999419.HMPREF1077_00812	glnA		6.3.1.2	ko:K01915	ko00220,ko00250,ko00630,ko00910,ko01100,ko01120,ko01230,ko02020,ko04217,ko04724,ko04727,map00220,map00250,map00630,map00910,map01100,map01120,map01230,map02020,map04217,map04724,map04727		R00253	RC00010,RC02798	ko00000,ko00001,ko01000,ko04147				22W4G@171551,2FNAX@200643,4NHET@976,COG0174@1,COG0174@2	E	Psort location Cytoplasmic, score
ctg3188_00014	ctg3188	649747.HMPREF0083_01686			2.1.1.37	ko:K00558	ko00270,ko01100,ko05206,map00270,map01100,map05206	M00035	R04858	RC00003,RC00332	ko00000,ko00001,ko00002,ko01000,ko02048,ko03032,ko03036				1TS6V@1239,26UQS@186822,4HE0D@91061,COG0270@1,COG0270@2	L	Belongs to the class I-like SAM-binding methyltransferase superfamily. C5-methyltransferase family
ctg3196_00019	ctg3196	756272.Plabr_3722			2.7.7.80	ko:K21029	ko04122,map04122		R07459	RC00043	ko00000,ko00001,ko01000				COG0476@1,COG0476@2	H	Involved in molybdopterin and thiamine biosynthesis, family 2
ctg3199_00012	ctg3199	1151292.QEW_4547													1TRK8@1239,24BN1@186801,COG0175@1,COG0175@2	EH	Psort location Cytoplasmic, score
ctg320_00053	ctg320	411154.GFO_2483													1I7IQ@117743,4NDVI@976,COG1235@1,COG1235@2	S	Metallo-beta-lactamase superfamily
ctg3201_00011	ctg3201	1123288.SOV_4c02470			1.8.4.10,1.8.4.8	ko:K00390	ko00920,ko01100,ko01120,map00920,map01100,map01120	M00176	R02021	RC00007,RC02862	ko00000,ko00001,ko00002,ko01000				1TSMI@1239,4H2P8@909932,COG0175@1,COG0175@2	EH	Phosphoadenosine phosphosulfate reductase family
ctg3201_00012	ctg3201	679201.HMPREF9334_00370			1.8.4.10,1.8.4.8	ko:K00390	ko00920,ko01100,ko01120,map00920,map01100,map01120	M00176	R02021	RC00007,RC02862	ko00000,ko00001,ko00002,ko01000				1TSMI@1239,4H2P8@909932,COG0175@1,COG0175@2	EH	Phosphoadenosine phosphosulfate reductase family
ctg3217_00009	ctg3217	908819.A0A0A0YNL6_9CAUD													4QATB@10239,4QHYE@10662,4QPGA@28883,4QVUZ@35237	S	Domain of unknown function (DUF3440)
ctg3217_00019	ctg3217	1227266.HMPREF1551_00560													1EQ8C@1016,1IEI0@117743,4PE3B@976,COG1235@1,COG1235@2	S	Beta-lactamase superfamily domain
ctg3217_00028	ctg3217	1121100.JCM6294_1074			2.1.1.37	ko:K00558	ko00270,ko01100,ko05206,map00270,map01100,map05206	M00035	R04858	RC00003,RC00332	ko00000,ko00001,ko00002,ko01000,ko02048,ko03032,ko03036				2FN10@200643,4AN47@815,4P3IR@976,COG0270@1,COG0270@2	H	C-5 cytosine-specific DNA methylase
ctg3219_00005	ctg3219	1151292.QEW_4547													1TRK8@1239,24BN1@186801,COG0175@1,COG0175@2	EH	Psort location Cytoplasmic, score
ctg3219_00015	ctg3219	1121871.AUAT01000002_gene1371	dcm		2.1.1.37	ko:K00558	ko00270,ko01100,ko05206,map00270,map01100,map05206	M00035	R04858	RC00003,RC00332	ko00000,ko00001,ko00002,ko01000,ko02048,ko03032,ko03036				1TS3G@1239,4IQ0X@91061,COG0270@1,COG0270@2	H	C-5 cytosine-specific DNA methylase
ctg3249_00021	ctg3249	246199.CUS_6329	rfbA	GO:0000271,GO:0000287,GO:0003674,GO:0003824,GO:0005488,GO:0005575,GO:0005618,GO:0005623,GO:0005886,GO:0005975,GO:0005976,GO:0005996,GO:0006006,GO:0006139,GO:0006220,GO:0006725,GO:0006753,GO:0006793,GO:0006796,GO:0006807,GO:0008150,GO:0008152,GO:0008879,GO:0009058,GO:0009059,GO:0009117,GO:0009141,GO:0009147,GO:0009200,GO:0009211,GO:0009219,GO:0009225,GO:0009226,GO:0009262,GO:0009394,GO:0009987,GO:0016020,GO:0016051,GO:0016740,GO:0016772,GO:0016779,GO:0018130,GO:0019299,GO:0019300,GO:0019305,GO:0019318,GO:0019319,GO:0019438,GO:0019637,GO:0019692,GO:0030312,GO:0033692,GO:0034637,GO:0034641,GO:0034645,GO:0034654,GO:0040007,GO:0043167,GO:0043169,GO:0043170,GO:0044237,GO:0044238,GO:0044249,GO:0044260,GO:0044262,GO:0044264,GO:0044271,GO:0044281,GO:0044283,GO:0044464,GO:0045226,GO:0046075,GO:0046364,GO:0046379,GO:0046383,GO:0046483,GO:0046872,GO:0055086,GO:0071704,GO:0071944,GO:0072527,GO:1901135,GO:1901137,GO:1901360,GO:1901362,GO:1901564,GO:1901576	2.7.7.24	ko:K00973	ko00521,ko00523,ko00525,ko01130,map00521,map00523,map00525,map01130	M00793	R02328	RC00002	ko00000,ko00001,ko00002,ko01000			iNJ661.Rv0334	1V301@1239,247XE@186801,3WGQ3@541000,COG1209@1,COG1209@2	H	Catalyzes the formation of dTDP-glucose, from dTTP and glucose 1-phosphate, as well as its pyrophosphorolysis
ctg3249_00022	ctg3249	1408417.JHYB01000002_gene816	rfbA	GO:0000271,GO:0000287,GO:0003674,GO:0003824,GO:0005488,GO:0005575,GO:0005618,GO:0005623,GO:0005886,GO:0005975,GO:0005976,GO:0005996,GO:0006006,GO:0006139,GO:0006220,GO:0006725,GO:0006753,GO:0006793,GO:0006796,GO:0006807,GO:0008150,GO:0008152,GO:0008879,GO:0009058,GO:0009059,GO:0009117,GO:0009141,GO:0009147,GO:0009200,GO:0009211,GO:0009219,GO:0009225,GO:0009226,GO:0009262,GO:0009394,GO:0009987,GO:0016020,GO:0016051,GO:0016740,GO:0016772,GO:0016779,GO:0018130,GO:0019299,GO:0019300,GO:0019305,GO:0019318,GO:0019319,GO:0019438,GO:0019637,GO:0019692,GO:0030312,GO:0033692,GO:0034637,GO:0034641,GO:0034645,GO:0034654,GO:0040007,GO:0043167,GO:0043169,GO:0043170,GO:0044237,GO:0044238,GO:0044249,GO:0044260,GO:0044262,GO:0044264,GO:0044271,GO:0044281,GO:0044283,GO:0044464,GO:0045226,GO:0046075,GO:0046364,GO:0046379,GO:0046383,GO:0046483,GO:0046872,GO:0055086,GO:0071704,GO:0071944,GO:0072527,GO:1901135,GO:1901137,GO:1901360,GO:1901362,GO:1901564,GO:1901576	2.7.7.24	ko:K00973	ko00521,ko00523,ko00525,ko01130,map00521,map00523,map00525,map01130	M00793	R02328	RC00002	ko00000,ko00001,ko00002,ko01000			iNJ661.Rv0334	COG1209@1,COG1209@2	M	Catalyzes the formation of dTDP-glucose, from dTTP and glucose 1-phosphate, as well as its pyrophosphorolysis
ctg3249_00023	ctg3249	1408417.JHYB01000002_gene815	rfbC		1.1.1.133,5.1.3.13	ko:K00067,ko:K01790	ko00521,ko00523,ko01130,map00521,map00523,map01130	M00793	R02777,R06514	RC00182,RC01531	ko00000,ko00001,ko00002,ko01000				COG1898@1,COG1898@2	M	dTDP-4-dehydrorhamnose 3,5-epimerase activity
ctg3249_00024	ctg3249	1408417.JHYB01000002_gene814	rfbB		4.2.1.46	ko:K01710	ko00521,ko00523,ko00525,ko01055,ko01130,map00521,map00523,map00525,map01055,map01130	M00793	R06513	RC00402	ko00000,ko00001,ko00002,ko01000				COG1088@1,COG1088@2	M	dTDP-glucose 4,6-dehydratase activity
ctg3249_00025	ctg3249	1408416.JNJT01000010_gene978	rfbB		4.2.1.46	ko:K01710	ko00521,ko00523,ko00525,ko01055,ko01130,map00521,map00523,map00525,map01055,map01130	M00793	R06513	RC00402	ko00000,ko00001,ko00002,ko01000				COG1088@1,COG1088@2	M	dTDP-glucose 4,6-dehydratase activity
ctg3249_00026	ctg3249	1408417.JHYB01000002_gene813	rfbD		1.1.1.133,5.1.3.13	ko:K00067,ko:K01790	ko00521,ko00523,ko01130,map00521,map00523,map01130	M00793	R02777,R06514	RC00182,RC01531	ko00000,ko00001,ko00002,ko01000				COG1091@1,COG1091@2	M	dTDP-4-dehydrorhamnose reductase activity
ctg3258_00002	ctg3258	621372.ACIH01000085_gene2339	scrB1		3.2.1.26	ko:K01193	ko00052,ko00500,ko01100,map00052,map00500,map01100		R00801,R00802,R02410,R03635,R03921,R06088	RC00028,RC00077	ko00000,ko00001,ko01000		GH32		1VE4R@1239,27727@186822,4HV48@91061,COG1621@1,COG1621@2	G	S-layer homology domain
ctg3268_00013	ctg3268	1035196.HMPREF9998_01754													1TSJF@1239,249ZR@186801,25TG4@186804,COG1235@1,COG1235@2	S	Metallo-beta-lactamase superfamily
ctg327_00031	ctg327	397290.C810_05213	dcm		2.1.1.37	ko:K00558	ko00270,ko01100,ko05206,map00270,map01100,map05206	M00035	R04858	RC00003,RC00332	ko00000,ko00001,ko00002,ko01000,ko02048,ko03032,ko03036				1TS3G@1239,249Q9@186801,27KBU@186928,COG0270@1,COG0270@2	H	C-5 cytosine-specific DNA methylase
ctg3278_00009	ctg3278	1033733.CAEK01000007_gene1648	dcm		2.1.1.37	ko:K00558	ko00270,ko01100,ko05206,map00270,map01100,map05206	M00035	R04858	RC00003,RC00332	ko00000,ko00001,ko00002,ko01000,ko02048,ko03032,ko03036				1TR40@1239,22GA7@1570339,24A8V@186801,COG0270@1,COG0270@2	H	Cytosine-specific methyltransferase
ctg328_00056	ctg328	1033733.CAEK01000007_gene1648	dcm		2.1.1.37	ko:K00558	ko00270,ko01100,ko05206,map00270,map01100,map05206	M00035	R04858	RC00003,RC00332	ko00000,ko00001,ko00002,ko01000,ko02048,ko03032,ko03036				1TR40@1239,22GA7@1570339,24A8V@186801,COG0270@1,COG0270@2	H	Cytosine-specific methyltransferase
ctg328_00057	ctg328	272563.CD630_09270			2.1.1.37	ko:K00558	ko00270,ko01100,ko05206,map00270,map01100,map05206	M00035	R04858	RC00003,RC00332	ko00000,ko00001,ko00002,ko01000,ko02048,ko03032,ko03036				1TS3G@1239,249Q9@186801,25TEA@186804,COG0270@1,COG0270@2	L	C-5 cytosine-specific DNA methylase
ctg3280_00003	ctg3280	1280696.ATVY01000059_gene17													1VVRP@1239,24GDS@186801,4BYFM@830,COG0463@1,COG0463@2,COG5039@1,COG5039@2	GM	Glycosyltransferase like family 2
ctg3293_00001	ctg3293	1408417.JHYB01000002_gene813	rfbD		1.1.1.133,5.1.3.13	ko:K00067,ko:K01790	ko00521,ko00523,ko01130,map00521,map00523,map01130	M00793	R02777,R06514	RC00182,RC01531	ko00000,ko00001,ko00002,ko01000				COG1091@1,COG1091@2	M	dTDP-4-dehydrorhamnose reductase activity
ctg3293_00003	ctg3293	441768.ACL_1037	glmM	GO:0003674,GO:0003824,GO:0004614,GO:0004615,GO:0005575,GO:0005622,GO:0005623,GO:0005737,GO:0005829,GO:0005975,GO:0006040,GO:0006047,GO:0006048,GO:0006139,GO:0006464,GO:0006468,GO:0006725,GO:0006793,GO:0006796,GO:0006807,GO:0008150,GO:0008152,GO:0008966,GO:0009058,GO:0009225,GO:0009226,GO:0009987,GO:0016310,GO:0016853,GO:0016866,GO:0016868,GO:0018130,GO:0019438,GO:0019538,GO:0034641,GO:0034654,GO:0036211,GO:0040007,GO:0043170,GO:0043412,GO:0044237,GO:0044238,GO:0044249,GO:0044260,GO:0044267,GO:0044271,GO:0044281,GO:0044424,GO:0044444,GO:0044464,GO:0046349,GO:0046483,GO:0046777,GO:0055086,GO:0071704,GO:1901135,GO:1901137,GO:1901360,GO:1901362,GO:1901564,GO:1901576	5.4.2.10	ko:K03431	ko00520,ko01100,ko01130,map00520,map01100,map01130		R02060	RC00408	ko00000,ko00001,ko01000			iLJ478.TM0184,iSBO_1134.SBO_3206	3WUAH@544448,COG1109@1,COG1109@2	G	Phosphoglucomutase/phosphomannomutase, C-terminal domain
ctg3293_00004	ctg3293	441768.ACL_1037	glmM	GO:0003674,GO:0003824,GO:0004614,GO:0004615,GO:0005575,GO:0005622,GO:0005623,GO:0005737,GO:0005829,GO:0005975,GO:0006040,GO:0006047,GO:0006048,GO:0006139,GO:0006464,GO:0006468,GO:0006725,GO:0006793,GO:0006796,GO:0006807,GO:0008150,GO:0008152,GO:0008966,GO:0009058,GO:0009225,GO:0009226,GO:0009987,GO:0016310,GO:0016853,GO:0016866,GO:0016868,GO:0018130,GO:0019438,GO:0019538,GO:0034641,GO:0034654,GO:0036211,GO:0040007,GO:0043170,GO:0043412,GO:0044237,GO:0044238,GO:0044249,GO:0044260,GO:0044267,GO:0044271,GO:0044281,GO:0044424,GO:0044444,GO:0044464,GO:0046349,GO:0046483,GO:0046777,GO:0055086,GO:0071704,GO:1901135,GO:1901137,GO:1901360,GO:1901362,GO:1901564,GO:1901576	5.4.2.10	ko:K03431	ko00520,ko01100,ko01130,map00520,map01100,map01130		R02060	RC00408	ko00000,ko00001,ko01000			iLJ478.TM0184,iSBO_1134.SBO_3206	3WUAH@544448,COG1109@1,COG1109@2	G	Phosphoglucomutase/phosphomannomutase, C-terminal domain
ctg3293_00005	ctg3293	1278311.AUAL01000005_gene563	glmS	GO:0003674,GO:0003824,GO:0004360,GO:0005575,GO:0005622,GO:0005623,GO:0005737,GO:0005829,GO:0005886,GO:0006002,GO:0006040,GO:0006047,GO:0006139,GO:0006464,GO:0006486,GO:0006487,GO:0006725,GO:0006793,GO:0006796,GO:0006807,GO:0008150,GO:0008152,GO:0008483,GO:0009058,GO:0009059,GO:0009100,GO:0009101,GO:0009225,GO:0009987,GO:0016020,GO:0016740,GO:0016769,GO:0019538,GO:0019637,GO:0034641,GO:0034645,GO:0036211,GO:0040007,GO:0043170,GO:0043412,GO:0043413,GO:0044237,GO:0044238,GO:0044249,GO:0044260,GO:0044267,GO:0044281,GO:0044424,GO:0044444,GO:0044464,GO:0046483,GO:0055086,GO:0070085,GO:0070548,GO:0071704,GO:0071944,GO:1901135,GO:1901137,GO:1901360,GO:1901564,GO:1901566,GO:1901576	2.6.1.16	ko:K00820	ko00250,ko00520,ko01100,ko01130,ko04931,map00250,map00520,map01100,map01130,map04931		R00768	RC00010,RC00163,RC02752	ko00000,ko00001,ko01000,ko01002			iNJ661.Rv3436c,iSB619.SA_RS11245,iYO844.BSU01780	3WUDK@544448,COG0449@1,COG0449@2	M	Catalyzes the first step in hexosamine metabolism, converting fructose-6P into glucosamine-6P using glutamine as a nitrogen source
ctg3293_00006	ctg3293	1278311.AUAL01000005_gene563	glmS	GO:0003674,GO:0003824,GO:0004360,GO:0005575,GO:0005622,GO:0005623,GO:0005737,GO:0005829,GO:0005886,GO:0006002,GO:0006040,GO:0006047,GO:0006139,GO:0006464,GO:0006486,GO:0006487,GO:0006725,GO:0006793,GO:0006796,GO:0006807,GO:0008150,GO:0008152,GO:0008483,GO:0009058,GO:0009059,GO:0009100,GO:0009101,GO:0009225,GO:0009987,GO:0016020,GO:0016740,GO:0016769,GO:0019538,GO:0019637,GO:0034641,GO:0034645,GO:0036211,GO:0040007,GO:0043170,GO:0043412,GO:0043413,GO:0044237,GO:0044238,GO:0044249,GO:0044260,GO:0044267,GO:0044281,GO:0044424,GO:0044444,GO:0044464,GO:0046483,GO:0055086,GO:0070085,GO:0070548,GO:0071704,GO:0071944,GO:1901135,GO:1901137,GO:1901360,GO:1901564,GO:1901566,GO:1901576	2.6.1.16	ko:K00820	ko00250,ko00520,ko01100,ko01130,ko04931,map00250,map00520,map01100,map01130,map04931		R00768	RC00010,RC00163,RC02752	ko00000,ko00001,ko01000,ko01002			iNJ661.Rv3436c,iSB619.SA_RS11245,iYO844.BSU01780	3WUDK@544448,COG0449@1,COG0449@2	M	Catalyzes the first step in hexosamine metabolism, converting fructose-6P into glucosamine-6P using glutamine as a nitrogen source
ctg3293_00016	ctg3293	1408416.JNJT01000010_gene977	rfbC		1.1.1.133,5.1.3.13	ko:K00067,ko:K01790	ko00521,ko00523,ko01130,map00521,map00523,map01130	M00793	R02777,R06514	RC00182,RC01531	ko00000,ko00001,ko00002,ko01000				COG1898@1,COG1898@2	M	dTDP-4-dehydrorhamnose 3,5-epimerase activity
ctg3298_00004	ctg3298	457424.BFAG_02390													2FSEU@200643,4AQT2@815,4NDVI@976,COG1235@1,COG1235@2	S	Metallo-beta-lactamase superfamily
ctg33_00049	ctg33	468059.AUHA01000003_gene1412	folA		1.5.1.3	ko:K00287,ko:K18589	ko00670,ko00790,ko01100,ko01523,map00670,map00790,map01100,map01523	M00126,M00840	R00936,R00937,R00939,R00940,R02235,R02236,R11765	RC00109,RC00110,RC00158	br01600,ko00000,ko00001,ko00002,ko01000,ko01504				1ISYU@117747,4NQ2Y@976,COG0262@1,COG0262@2	H	Key enzyme in folate metabolism. Catalyzes an essential reaction for de novo glycine and purine synthesis, and for DNA precursor synthesis
ctg33_00100	ctg33	871585.BDGL_001241	nadV		2.4.2.12	ko:K03462	ko00760,ko01100,ko04621,map00760,map01100,map04621		R01271	RC00033	ko00000,ko00001,ko01000				1MWA2@1224,1RPPA@1236,3NJ7S@468,COG1488@1,COG1488@2	H	Nicotinate phosphoribosyltransferase (NAPRTase) family
ctg3307_00017	ctg3307	536233.CLO_1554													1TQBQ@1239,2493M@186801,COG0175@1,COG0175@2	EH	sulfate reduction
ctg3307_00018	ctg3307	536233.CLO_1554													1TQBQ@1239,2493M@186801,COG0175@1,COG0175@2	EH	sulfate reduction
ctg331_00053	ctg331	1127692.HMPREF9075_00077													1EQ8C@1016,1IEI0@117743,4PE3B@976,COG1235@1,COG1235@2	S	Beta-lactamase superfamily domain
ctg3318_00012	ctg3318	1121289.JHVL01000058_gene2644			2.8.1.1,2.8.1.2	ko:K01011	ko00270,ko00920,ko01100,ko01120,ko04122,map00270,map00920,map01100,map01120,map04122		R01931,R03105,R03106	RC00214	ko00000,ko00001,ko01000				1TRYA@1239,24AGI@186801,36EXT@31979,COG2897@1,COG2897@2	P	Rhodanese Homology Domain
ctg3318_00013	ctg3318	871963.Desdi_2968													1TT5T@1239,24C8N@186801,266QB@186807,COG2897@1,COG2897@2	M	PFAM Rhodanese-like domain
ctg332_00083	ctg332	1232666.JANE01000075_gene1159	folA		1.5.1.3	ko:K00287	ko00670,ko00790,ko01100,ko01523,map00670,map00790,map01100,map01523	M00126,M00840	R00936,R00937,R00939,R00940,R02235,R02236,R11765	RC00109,RC00110,RC00158	ko00000,ko00001,ko00002,ko01000				1VB80@1239,4H0VP@90964,4HIGJ@91061,COG0262@1,COG0262@2	H	Dihydrofolate reductase
ctg3320_00018	ctg3320	1078085.HMPREF1210_01173													1TSJF@1239,26DYE@186818,4HB1R@91061,COG1235@1,COG1235@2	S	Beta-lactamase superfamily domain
ctg3320_00020	ctg3320	877415.JNJQ01000012_gene563	vicX												1TQ8E@1239,3VQBF@526524,COG1235@1,COG1235@2	S	Metallo-beta-lactamase domain protein
ctg3321_00024	ctg3321	1408415.JHXL01000011_gene1157	hpaIIM		2.1.1.37	ko:K00558	ko00270,ko01100,ko05206,map00270,map01100,map05206	M00035	R04858	RC00003,RC00332	ko00000,ko00001,ko00002,ko01000,ko02048,ko03032,ko03036				3WTI2@544448,COG0270@1,COG0270@2	H	C-5 cytosine-specific DNA methylase
ctg3325_00007	ctg3325	1234679.BN424_2162													1TSJF@1239,27HAS@186828,4HB1R@91061,COG1235@1,COG1235@2	S	R COG1235 Metal-dependent hydrolases of the beta-lactamase superfamily I
ctg3325_00022	ctg3325	1437425.CSEC_0690	yycJ												2JFDF@204428,COG1235@1,COG1235@2	S	Metallo-beta-lactamase superfamily
ctg3326_00015	ctg3326	1121871.AUAT01000002_gene1371	dcm		2.1.1.37	ko:K00558	ko00270,ko01100,ko05206,map00270,map01100,map05206	M00035	R04858	RC00003,RC00332	ko00000,ko00001,ko00002,ko01000,ko02048,ko03032,ko03036				1TS3G@1239,4IQ0X@91061,COG0270@1,COG0270@2	H	C-5 cytosine-specific DNA methylase
ctg3332_00027	ctg3332	1214184.ALKY01000013_gene272	epsH	GO:0000271,GO:0003674,GO:0003824,GO:0005975,GO:0005976,GO:0008150,GO:0008152,GO:0009058,GO:0009059,GO:0016051,GO:0016740,GO:0016757,GO:0043170,GO:0044238,GO:0071704,GO:1901576											1VGDI@1239,1WTSS@1307,4I3W1@91061,COG1216@1,COG1216@2,COG1442@1,COG1442@2	M	Glycosyl transferase family 8
ctg3335_00004	ctg3335	1444310.JANV01000096_gene3232			2.1.1.37	ko:K00558,ko:K17398	ko00270,ko01100,ko05206,map00270,map01100,map05206	M00035	R04858	RC00003,RC00332	ko00000,ko00001,ko00002,ko01000,ko02048,ko03032,ko03036				1V3W2@1239,COG0270@1,COG0270@2	L	Belongs to the class I-like SAM-binding methyltransferase superfamily. C5-methyltransferase family
ctg3339_00032	ctg3339	1410613.JNKF01000011_gene879	mgsA	GO:0003674,GO:0003824,GO:0005575,GO:0005622,GO:0005623,GO:0005737,GO:0005829,GO:0006081,GO:0008150,GO:0008152,GO:0008929,GO:0009058,GO:0009438,GO:0009987,GO:0016829,GO:0016835,GO:0016838,GO:0019242,GO:0042180,GO:0042181,GO:0044237,GO:0044249,GO:0044281,GO:0044283,GO:0044424,GO:0044444,GO:0044464,GO:0046184,GO:0071704,GO:1901576	4.2.3.3	ko:K01734	ko00640,ko01120,map00640,map01120		R01016	RC00424	ko00000,ko00001,ko01000			iECUMN_1333.ECUMN_1153,iYL1228.KPN_00992	2FPT5@200643,4NQJ9@976,COG1803@1,COG1803@2	G	methylglyoxal synthase
ctg334_00040	ctg334	1499683.CCFF01000005_gene54	dcm		2.1.1.37	ko:K00558	ko00270,ko01100,ko05206,map00270,map01100,map05206	M00035	R04858	RC00003,RC00332	ko00000,ko00001,ko00002,ko01000,ko02048,ko03032,ko03036				1TS3G@1239,249Q9@186801,36GET@31979,COG0270@1,COG0270@2	H	PFAM C-5 cytosine-specific DNA methylase
ctg3342_00004	ctg3342	748727.CLJU_c31620													1TSJF@1239,249ZR@186801,36HFM@31979,COG1235@1,COG1235@2	S	Metallo-beta-lactamase superfamily
ctg3349_00003	ctg3349	1121115.AXVN01000007_gene3542	dcm		2.1.1.37	ko:K00558	ko00270,ko01100,ko05206,map00270,map01100,map05206	M00035	R04858	RC00003,RC00332	ko00000,ko00001,ko00002,ko01000,ko02048,ko03032,ko03036				1TS3G@1239,249Q9@186801,3Y0XY@572511,COG0270@1,COG0270@2	L	C-5 cytosine-specific DNA methylase
ctg3360_00020	ctg3360	313606.M23134_03148													47JIB@768503,4NFHE@976,COG2227@1,COG2227@2	H	Methionine biosynthesis protein MetW
ctg3361_00011	ctg3361	1227266.HMPREF1551_00560													1EQ8C@1016,1IEI0@117743,4PE3B@976,COG1235@1,COG1235@2	S	Beta-lactamase superfamily domain
ctg338_00040	ctg338	1089439.KB902240_gene917	queC		6.3.4.20	ko:K06920	ko00790,ko01100,map00790,map01100		R09978	RC00959	ko00000,ko00001,ko01000,ko03016				1MU5V@1224,1RMG9@1236,4604D@72273,COG0603@1,COG0603@2	F	Catalyzes the ATP-dependent conversion of 7-carboxy-7- deazaguanine (CDG) to 7-cyano-7-deazaguanine (preQ(0))
ctg339_00003	ctg339	537013.CLOSTMETH_01716													1TSJF@1239,249ZR@186801,COG1235@1,COG1235@2	S	Metallo-beta-lactamase superfamily
ctg339_00004	ctg339	743719.PaelaDRAFT_5633													1TSJF@1239,26V7S@186822,4HB1R@91061,COG1235@1,COG1235@2	S	Metallo-beta-lactamase superfamily
ctg3400_00003	ctg3400	999413.HMPREF1094_02071	galM		5.1.3.3	ko:K01785	ko00010,ko00052,ko01100,ko01110,ko01120,ko01130,map00010,map00052,map01100,map01110,map01120,map01130	M00632	R01602,R10619	RC00563	ko00000,ko00001,ko00002,ko01000				1TQGJ@1239,3VPTJ@526524,COG2017@1,COG2017@2	G	Converts alpha-aldose to the beta-anomer
ctg3400_00004	ctg3400	1211844.CBLM010000001_gene627	crr			ko:K02755,ko:K02777	ko00010,ko00500,ko00520,ko02026,ko02060,ko05111,map00010,map00500,map00520,map02026,map02060,map05111	M00265,M00266,M00268,M00270,M00271,M00272,M00303,M00806	R02738,R02780,R04111,R04394,R05132,R08559	RC00017,RC03206	ko00000,ko00001,ko00002,ko01000,ko02000	4.A.1.1.1,4.A.1.2.11,4.A.1.2.2,4.A.1.2.5,4.A.1.2.6			1VDAB@1239,3VR8J@526524,COG2190@1,COG2190@2	G	phosphoenolpyruvate-dependent sugar phosphotransferase system, EIIA 1
ctg3400_00008	ctg3400	1301100.HG529270_gene530			3.2.1.86	ko:K01223	ko00010,ko00500,map00010,map00500		R00839,R05133,R05134	RC00049,RC00171,RC00714	ko00000,ko00001,ko01000		GT1		1TP19@1239,2485V@186801,36DZU@31979,COG2723@1,COG2723@2	G	Belongs to the glycosyl hydrolase 1 family
ctg3400_00018	ctg3400	883114.HMPREF9709_01461	glcK		2.7.1.2	ko:K00845	ko00010,ko00052,ko00500,ko00520,ko00521,ko00524,ko01100,ko01110,ko01120,ko01130,ko01200,map00010,map00052,map00500,map00520,map00521,map00524,map01100,map01110,map01120,map01130,map01200	M00001,M00549	R00299,R01600,R01786	RC00002,RC00017	ko00000,ko00001,ko00002,ko01000				1TPKW@1239,22G5R@1570339,248U9@186801,COG1940@1,COG1940@2	GK	ROK family
ctg3400_00025	ctg3400	1408303.JNJJ01000098_gene602	rbsK		2.7.1.15	ko:K00852	ko00030,map00030		R01051,R02750	RC00002,RC00017	ko00000,ko00001,ko01000				1TQRC@1239,1ZHEP@1386,4HA87@91061,COG0524@1,COG0524@2	G	pfkB family carbohydrate kinase
ctg3400_00026	ctg3400	525919.Apre_1622	rbsK		2.7.1.15	ko:K00852	ko00030,map00030		R01051,R02750	RC00002,RC00017	ko00000,ko00001,ko01000				1TQRC@1239,22GNS@1570339,249QQ@186801,COG0524@1,COG0524@2	H	Catalyzes the phosphorylation of ribose at O-5 in a reaction requiring ATP and magnesium. The resulting D-ribose-5- phosphate can then be used either for sythesis of nucleotides, histidine, and tryptophan, or as a component of the pentose phosphate pathway
ctg3402_00006	ctg3402	871968.DESME_14205	degT		2.6.1.98	ko:K13017	ko00520,map00520		R10141	RC00006,RC00781	ko00000,ko00001,ko01000,ko01005,ko01007				1TPDH@1239,24862@186801,26147@186807,COG0399@1,COG0399@2	E	Belongs to the DegT DnrJ EryC1 family
ctg3402_00007	ctg3402	1123009.AUID01000033_gene1335	degT		2.6.1.98	ko:K13017	ko00520,map00520		R10141	RC00006,RC00781	ko00000,ko00001,ko01000,ko01005,ko01007				1TPDH@1239,24862@186801,26ANI@186813,COG0399@1,COG0399@2	M	DegT/DnrJ/EryC1/StrS aminotransferase family
ctg3402_00008	ctg3402	666686.B1NLA3E_20875	degT		2.6.1.98	ko:K13017	ko00520,map00520		R10141	RC00006,RC00781	ko00000,ko00001,ko01000,ko01005,ko01007				1TPDH@1239,1ZQW9@1386,4HD4F@91061,COG0399@1,COG0399@2	E	Belongs to the DegT DnrJ EryC1 family
ctg3402_00009	ctg3402	1121422.AUMW01000015_gene2569	wbpD		2.3.1.201	ko:K13018	ko00520,map00520		R10100	RC00004,RC00166	ko00000,ko00001,ko01000,ko01005				1TT21@1239,24CCH@186801,2616C@186807,COG0110@1,COG0110@2	M	PFAM Bacterial transferase hexapeptide (three repeats)
ctg3402_00010	ctg3402	1160707.AJIK01000040_gene2305	bplA		1.1.1.335	ko:K13020	ko00520,map00520		R10140	RC00182	ko00000,ko00001,ko01000,ko01005				1TP83@1239,26F1D@186818,4HC0R@91061,COG0673@1,COG0673@2	S	Oxidoreductase family, C-terminal alpha/beta domain
ctg3402_00011	ctg3402	406817.XNC1_0133			2.3.1.191	ko:K02536	ko00540,ko01100,map00540,map01100	M00060	R04550	RC00039,RC00166	ko00000,ko00001,ko00002,ko01000,ko01005				1N322@1224,1SPAQ@1236,COG1044@1,COG1044@2	M	Bacterial transferase hexapeptide (six repeats)
ctg3402_00014	ctg3402	1511.CLOST_2337	wbpA		1.1.1.136	ko:K02474,ko:K13015	ko00520,map00520		R00421,R06894	RC00291	ko00000,ko00001,ko01000,ko01005				1TPXY@1239,248NW@186801,25T37@186804,COG0677@1,COG0677@2	M	Belongs to the UDP-glucose GDP-mannose dehydrogenase family
ctg3402_00015	ctg3402	1160707.AJIK01000040_gene2306	wbpA		1.1.1.136	ko:K02474,ko:K13015	ko00520,map00520		R00421,R06894	RC00291	ko00000,ko00001,ko01000,ko01005				1TPXY@1239,26EAZ@186818,4HAFY@91061,COG0677@1,COG0677@2	M	Belongs to the UDP-glucose GDP-mannose dehydrogenase family
ctg3402_00016	ctg3402	1160707.AJIK01000040_gene2306	wbpA		1.1.1.136	ko:K02474,ko:K13015	ko00520,map00520		R00421,R06894	RC00291	ko00000,ko00001,ko01000,ko01005				1TPXY@1239,26EAZ@186818,4HAFY@91061,COG0677@1,COG0677@2	M	Belongs to the UDP-glucose GDP-mannose dehydrogenase family
ctg3417_00028	ctg3417	482234.SCAZ3_10455			2.1.1.37	ko:K00558	ko00270,ko01100,ko05206,map00270,map01100,map05206	M00035	R04858	RC00003,RC00332	ko00000,ko00001,ko00002,ko01000,ko02048,ko03032,ko03036				1TS3G@1239,4IPYS@91061,COG0270@1,COG0270@2	L	C-5 cytosine-specific DNA methylase
ctg3423_00011	ctg3423	1327982.S0A2L1_9CAUD													4QAIJ@10239,4QM02@10699,4QPXI@28883,4QVZ9@35237	S	C-5 cytosine-specific DNA methylase
ctg3423_00012	ctg3423	1327983.S0A158_9CAUD													4QAIJ@10239,4QPXI@28883,4QVZ9@35237	S	C-5 cytosine-specific DNA methylase
ctg3426_00008	ctg3426	1384065.JAGS01000001_gene3108			2.1.1.37	ko:K00558,ko:K17398	ko00270,ko01100,ko05206,map00270,map01100,map05206	M00035	R04858	RC00003,RC00332	ko00000,ko00001,ko00002,ko01000,ko02048,ko03032,ko03036				1V3W2@1239,24HK1@186801,3WNCG@541000,COG0270@1,COG0270@2	L	C-5 cytosine-specific DNA methylase
ctg3426_00016	ctg3426	748727.CLJU_c31620													1TSJF@1239,249ZR@186801,36HFM@31979,COG1235@1,COG1235@2	S	Metallo-beta-lactamase superfamily
ctg3431_00001	ctg3431	457424.BFAG_02390													2FSEU@200643,4AQT2@815,4NDVI@976,COG1235@1,COG1235@2	S	Metallo-beta-lactamase superfamily
ctg3439_00001	ctg3439	1217715.F994_01844	dapF	GO:0003674,GO:0003824,GO:0005575,GO:0005622,GO:0005623,GO:0005737,GO:0005829,GO:0006082,GO:0006520,GO:0006553,GO:0006807,GO:0008150,GO:0008152,GO:0008652,GO:0008837,GO:0009058,GO:0009066,GO:0009067,GO:0009085,GO:0009089,GO:0009987,GO:0016053,GO:0016853,GO:0016854,GO:0016855,GO:0019752,GO:0036361,GO:0043436,GO:0043648,GO:0044237,GO:0044238,GO:0044249,GO:0044281,GO:0044283,GO:0044424,GO:0044444,GO:0044464,GO:0046394,GO:0046451,GO:0047661,GO:0071704,GO:1901564,GO:1901566,GO:1901576,GO:1901605,GO:1901607	5.1.1.7	ko:K01778	ko00300,ko01100,ko01110,ko01120,ko01130,ko01230,map00300,map01100,map01110,map01120,map01130,map01230	M00016,M00525,M00527	R02735	RC00302	ko00000,ko00001,ko00002,ko01000			iECED1_1282.ECED1_4494	1MWDH@1224,1RMGV@1236,3NIIS@468,COG0253@1,COG0253@2	E	Catalyzes the stereoinversion of LL-2,6- diaminoheptanedioate (L,L-DAP) to meso-diaminoheptanedioate (meso- DAP), a precursor of L-lysine and an essential component of the bacterial peptidoglycan
ctg3439_00002	ctg3439	1217715.F994_01843	lysA	GO:0003674,GO:0003824,GO:0006082,GO:0006520,GO:0006553,GO:0006807,GO:0008150,GO:0008152,GO:0008652,GO:0008836,GO:0009058,GO:0009066,GO:0009067,GO:0009085,GO:0009089,GO:0009987,GO:0016053,GO:0016829,GO:0016830,GO:0016831,GO:0019752,GO:0043436,GO:0043648,GO:0044237,GO:0044238,GO:0044249,GO:0044281,GO:0044283,GO:0046394,GO:0046451,GO:0071704,GO:1901564,GO:1901566,GO:1901576,GO:1901605,GO:1901607	2.4.1.129,3.4.16.4,4.1.1.20	ko:K01586,ko:K05366	ko00300,ko00550,ko01100,ko01110,ko01120,ko01130,ko01230,ko01501,map00300,map00550,map01100,map01110,map01120,map01130,map01230,map01501	M00016,M00525,M00526,M00527	R00451	RC00299	ko00000,ko00001,ko00002,ko01000,ko01003,ko01011		GT51	iLJ478.TM1517	1MUA6@1224,1RMI2@1236,3NJND@468,COG0019@1,COG0019@2	E	Specifically catalyzes the decarboxylation of meso- diaminopimelate (meso-DAP) to L-lysine
ctg3439_00011	ctg3439	1120925.F941_01003	ahcY	GO:0000096,GO:0000097,GO:0000098,GO:0000166,GO:0001666,GO:0002376,GO:0002437,GO:0002439,GO:0002544,GO:0003674,GO:0003824,GO:0004013,GO:0005488,GO:0005515,GO:0005575,GO:0005576,GO:0005618,GO:0005622,GO:0005623,GO:0005634,GO:0005737,GO:0005829,GO:0005886,GO:0006082,GO:0006139,GO:0006152,GO:0006520,GO:0006534,GO:0006555,GO:0006575,GO:0006725,GO:0006732,GO:0006790,GO:0006807,GO:0006950,GO:0006952,GO:0006954,GO:0006955,GO:0007584,GO:0007610,GO:0007622,GO:0007623,GO:0008150,GO:0008152,GO:0008652,GO:0009056,GO:0009058,GO:0009063,GO:0009066,GO:0009068,GO:0009069,GO:0009087,GO:0009116,GO:0009119,GO:0009164,GO:0009605,GO:0009628,GO:0009987,GO:0009991,GO:0016020,GO:0016053,GO:0016054,GO:0016787,GO:0016801,GO:0016802,GO:0017076,GO:0017144,GO:0019439,GO:0019510,GO:0019752,GO:0019899,GO:0022610,GO:0030260,GO:0030312,GO:0030554,GO:0031667,GO:0033353,GO:0034641,GO:0034655,GO:0034656,GO:0035375,GO:0035635,GO:0036094,GO:0036293,GO:0040007,GO:0042219,GO:0042221,GO:0042278,GO:0042454,GO:0042745,GO:0042802,GO:0042995,GO:0043005,GO:0043167,GO:0043168,GO:0043226,GO:0043227,GO:0043229,GO:0043231,GO:0043436,GO:0044237,GO:0044238,GO:0044248,GO:0044249,GO:0044270,GO:0044272,GO:0044273,GO:0044281,GO:0044282,GO:0044283,GO:0044403,GO:0044406,GO:0044409,GO:0044419,GO:0044424,GO:0044444,GO:0044464,GO:0044650,GO:0046085,GO:0046128,GO:0046130,GO:0046394,GO:0046395,GO:0046439,GO:0046483,GO:0046498,GO:0046500,GO:0046700,GO:0048037,GO:0048511,GO:0048512,GO:0050662,GO:0050667,GO:0050896,GO:0051186,GO:0051187,GO:0051287,GO:0051701,GO:0051704,GO:0051806,GO:0051828,GO:0055086,GO:0070403,GO:0070482,GO:0071268,GO:0071704,GO:0071944,GO:0072521,GO:0072523,GO:0097159,GO:0097458,GO:0098604,GO:0120025,GO:1901135,GO:1901136,GO:1901265,GO:1901360,GO:1901361,GO:1901363,GO:1901564,GO:1901565,GO:1901566,GO:1901575,GO:1901576,GO:1901605,GO:1901606,GO:1901607,GO:1901657,GO:1901658	3.3.1.1	ko:K01251	ko00270,ko01100,map00270,map01100	M00035	R00192,R04936	RC00056,RC00069,RC01161,RC01243	ko00000,ko00001,ko00002,ko01000,ko01009,ko04147				1MUQ2@1224,1RMW8@1236,3NIJA@468,COG0499@1,COG0499@2	H	May play a key role in the regulation of the intracellular concentration of adenosylhomocysteine
ctg3444_00016	ctg3444	343509.SG0728			3.2.1.17	ko:K01185					ko00000,ko01000				1MZJD@1224,1S6BA@1236,COG3772@1,COG3772@2	G	lysozyme
ctg3448_00003	ctg3448	1033733.CAEK01000007_gene1648	dcm		2.1.1.37	ko:K00558	ko00270,ko01100,ko05206,map00270,map01100,map05206	M00035	R04858	RC00003,RC00332	ko00000,ko00001,ko00002,ko01000,ko02048,ko03032,ko03036				1TR40@1239,22GA7@1570339,24A8V@186801,COG0270@1,COG0270@2	H	Cytosine-specific methyltransferase
ctg3448_00004	ctg3448	1122173.AXVL01000060_gene390	dcm		2.1.1.37	ko:K00558	ko00270,ko01100,ko05206,map00270,map01100,map05206	M00035	R04858	RC00003,RC00332	ko00000,ko00001,ko00002,ko01000,ko02048,ko03032,ko03036				37ASC@32066,COG0270@1,COG0270@2	H	PFAM C-5 cytosine-specific DNA methylase
ctg345_00050	ctg345	1123058.KB894217_gene524			3.6.4.12	ko:K17680					ko00000,ko01000,ko03029				1HYGS@117743,4NG2W@976,COG0358@1,COG0358@2,COG5545@1,COG5545@2	L	Virulence-associated protein E
ctg3461_00006	ctg3461	1235797.C816_01614			2.1.1.37	ko:K00558	ko00270,ko01100,ko05206,map00270,map01100,map05206	M00035	R04858	RC00003,RC00332	ko00000,ko00001,ko00002,ko01000,ko02048,ko03032,ko03036				1V3W2@1239,24HK1@186801,COG0270@1,COG0270@2	L	Belongs to the class I-like SAM-binding methyltransferase superfamily. C5-methyltransferase family
ctg3461_00009	ctg3461	411459.RUMOBE_01042													1VG7F@1239,24SCW@186801,COG1694@1,COG1694@2	S	Mazg nucleotide pyrophosphohydrolase
ctg347_00072	ctg347	1047013.AQSP01000094_gene23	metK	GO:0003674,GO:0003824,GO:0004478,GO:0005575,GO:0005622,GO:0005623,GO:0005737,GO:0005829,GO:0016740,GO:0016765,GO:0044424,GO:0044444,GO:0044464	2.5.1.6	ko:K00789	ko00270,ko01100,ko01110,ko01230,map00270,map01100,map01110,map01230	M00034,M00035,M00368,M00609	R00177,R04771	RC00021,RC01211	ko00000,ko00001,ko00002,ko01000				2NNYF@2323,COG0192@1,COG0192@2	H	Catalyzes the formation of S-adenosylmethionine (AdoMet) from methionine and ATP. The overall synthetic reaction is composed of two sequential steps, AdoMet formation and the subsequent tripolyphosphate hydrolysis which occurs prior to release of AdoMet from the enzyme
ctg347_00073	ctg347	1125712.HMPREF1316_0331	metK	GO:0000096,GO:0000166,GO:0000287,GO:0003674,GO:0003824,GO:0004478,GO:0005488,GO:0005515,GO:0005524,GO:0005575,GO:0005622,GO:0005623,GO:0005737,GO:0005829,GO:0006082,GO:0006139,GO:0006520,GO:0006534,GO:0006555,GO:0006556,GO:0006575,GO:0006725,GO:0006732,GO:0006790,GO:0006807,GO:0008144,GO:0008150,GO:0008152,GO:0009058,GO:0009066,GO:0009069,GO:0009108,GO:0009116,GO:0009119,GO:0009987,GO:0016740,GO:0016765,GO:0017076,GO:0017144,GO:0019752,GO:0030554,GO:0030955,GO:0031420,GO:0032553,GO:0032555,GO:0032559,GO:0033353,GO:0034641,GO:0035639,GO:0036094,GO:0042278,GO:0042802,GO:0043167,GO:0043168,GO:0043169,GO:0043436,GO:0044237,GO:0044238,GO:0044249,GO:0044272,GO:0044281,GO:0044424,GO:0044444,GO:0044464,GO:0046128,GO:0046439,GO:0046483,GO:0046498,GO:0046500,GO:0046872,GO:0051186,GO:0051188,GO:0055086,GO:0071704,GO:0072521,GO:0097159,GO:0097367,GO:1901135,GO:1901265,GO:1901360,GO:1901363,GO:1901564,GO:1901576,GO:1901605,GO:1901657	2.5.1.6	ko:K00789	ko00270,ko01100,ko01110,ko01230,map00270,map01100,map01110,map01230	M00034,M00035,M00368,M00609	R00177,R04771	RC00021,RC01211	ko00000,ko00001,ko00002,ko01000			iJN678.metX,iJN746.PP_4967,iYL1228.KPN_03375	2GJ4U@201174,4CU9D@84998,COG0192@1,COG0192@2	H	Catalyzes the formation of S-adenosylmethionine (AdoMet) from methionine and ATP. The overall synthetic reaction is composed of two sequential steps, AdoMet formation and the subsequent tripolyphosphate hydrolysis which occurs prior to release of AdoMet from the enzyme
ctg347_00074	ctg347	1150474.JQJI01000004_gene376	metK	GO:0003674,GO:0003824,GO:0004478,GO:0005575,GO:0005622,GO:0005623,GO:0005737,GO:0005829,GO:0016740,GO:0016765,GO:0044424,GO:0044444,GO:0044464	2.5.1.6	ko:K00789	ko00270,ko01100,ko01110,ko01230,map00270,map01100,map01110,map01230	M00034,M00035,M00368,M00609	R00177,R04771	RC00021,RC01211	ko00000,ko00001,ko00002,ko01000				2GCFC@200918,COG0192@1,COG0192@2	H	Catalyzes the formation of S-adenosylmethionine (AdoMet) from methionine and ATP. The overall synthetic reaction is composed of two sequential steps, AdoMet formation and the subsequent tripolyphosphate hydrolysis which occurs prior to release of AdoMet from the enzyme
ctg3475_00016	ctg3475	1033733.CAEK01000007_gene1648	dcm		2.1.1.37	ko:K00558	ko00270,ko01100,ko05206,map00270,map01100,map05206	M00035	R04858	RC00003,RC00332	ko00000,ko00001,ko00002,ko01000,ko02048,ko03032,ko03036				1TR40@1239,22GA7@1570339,24A8V@186801,COG0270@1,COG0270@2	H	Cytosine-specific methyltransferase
ctg3479_00009	ctg3479	86416.Clopa_2515													1TSJF@1239,249ZR@186801,36HFM@31979,COG1235@1,COG1235@2	S	Metallo-beta-lactamase superfamily
ctg3481_00026	ctg3481	397291.C804_00936	nadV		2.4.2.12	ko:K03462	ko00760,ko01100,ko04621,map00760,map01100,map04621		R01271	RC00033	ko00000,ko00001,ko01000				1V09Y@1239,24B25@186801,COG1488@1,COG1488@2	H	nicotinate
ctg3481_00027	ctg3481	397291.C804_00936	nadV		2.4.2.12	ko:K03462	ko00760,ko01100,ko04621,map00760,map01100,map04621		R01271	RC00033	ko00000,ko00001,ko01000				1V09Y@1239,24B25@186801,COG1488@1,COG1488@2	H	nicotinate
ctg3481_00031	ctg3481	634498.mru_1430	nadE	GO:0005575,GO:0005622,GO:0005623,GO:0005737,GO:0006139,GO:0006725,GO:0006732,GO:0006733,GO:0006753,GO:0006793,GO:0006796,GO:0006807,GO:0008150,GO:0008152,GO:0009058,GO:0009108,GO:0009117,GO:0009165,GO:0009435,GO:0009987,GO:0018130,GO:0019359,GO:0019362,GO:0019363,GO:0019438,GO:0019637,GO:0019674,GO:0034641,GO:0034654,GO:0044237,GO:0044238,GO:0044249,GO:0044271,GO:0044281,GO:0044424,GO:0044464,GO:0046483,GO:0046496,GO:0051186,GO:0051188,GO:0055086,GO:0071704,GO:0072524,GO:0072525,GO:0090407,GO:1901293,GO:1901360,GO:1901362,GO:1901564,GO:1901566,GO:1901576	6.3.1.5	ko:K01916	ko00760,ko01100,map00760,map01100	M00115	R00189	RC00100	ko00000,ko00001,ko00002,ko01000				2XT7M@28890,COG0171@1,arCOG00069@2157	H	Catalyzes the ATP-dependent amidation of deamido-NAD to form NAD. Uses ammonia as a nitrogen source
ctg3486_00010	ctg3486	537970.HCAN_0884	folE	GO:0000166,GO:0001882,GO:0001883,GO:0003674,GO:0003824,GO:0003933,GO:0003934,GO:0005488,GO:0005525,GO:0005575,GO:0005622,GO:0005623,GO:0005737,GO:0006066,GO:0006725,GO:0006729,GO:0006732,GO:0006807,GO:0008150,GO:0008152,GO:0008270,GO:0009058,GO:0009108,GO:0009987,GO:0016787,GO:0016810,GO:0016814,GO:0017076,GO:0017144,GO:0018130,GO:0019001,GO:0019238,GO:0019438,GO:0019751,GO:0032549,GO:0032550,GO:0032553,GO:0032555,GO:0032561,GO:0034311,GO:0034312,GO:0034641,GO:0035639,GO:0036094,GO:0040007,GO:0042558,GO:0042559,GO:0043167,GO:0043168,GO:0043169,GO:0044237,GO:0044249,GO:0044271,GO:0044281,GO:0044283,GO:0044424,GO:0044464,GO:0046146,GO:0046165,GO:0046173,GO:0046483,GO:0046872,GO:0046914,GO:0051186,GO:0051188,GO:0071704,GO:0097159,GO:0097367,GO:1901265,GO:1901360,GO:1901362,GO:1901363,GO:1901564,GO:1901566,GO:1901576,GO:1901615,GO:1901617	3.5.4.16	ko:K01495	ko00790,ko01100,map00790,map01100	M00126,M00841,M00842,M00843	R00428,R04639,R05046,R05048	RC00263,RC00294,RC00323,RC00945,RC01188	ko00000,ko00001,ko00002,ko01000			iIT341.HP0928,iNJ661.Rv3609c	1MY3N@1224,2YMVV@29547,42N1U@68525,COG0302@1,COG0302@2	F	GTP cyclohydrolase
ctg3486_00011	ctg3486	1208321.D104_17765	queC		6.3.4.20	ko:K06920	ko00790,ko01100,map00790,map01100		R09978	RC00959	ko00000,ko00001,ko01000,ko03016				1MU5V@1224,1RMG9@1236,1XHZB@135619,COG0603@1,COG0603@2	F	Catalyzes the ATP-dependent conversion of 7-carboxy-7- deazaguanine (CDG) to 7-cyano-7-deazaguanine (preQ(0))
ctg3495_00027	ctg3495	768706.Desor_4215	cobA		2.5.1.17	ko:K19221	ko00860,ko01100,map00860,map01100	M00122	R01492,R05220,R07268	RC00533	ko00000,ko00001,ko00002,ko01000				1V70U@1239,24JNB@186801,263QD@186807,COG2109@1,COG2109@2	H	PFAM ATP corrinoid adenosyltransferase BtuR CobO CobP
ctg352_00043	ctg352	340099.Teth39_1790	metK	GO:0003674,GO:0003824,GO:0004478,GO:0005575,GO:0005622,GO:0005623,GO:0005737,GO:0005829,GO:0016740,GO:0016765,GO:0044424,GO:0044444,GO:0044464	2.5.1.6	ko:K00789	ko00270,ko01100,ko01110,ko01230,map00270,map01100,map01110,map01230	M00034,M00035,M00368,M00609	R00177,R04771	RC00021,RC01211	ko00000,ko00001,ko00002,ko01000				1TPCV@1239,248QF@186801,42ESY@68295,COG0192@1,COG0192@2	H	Catalyzes the formation of S-adenosylmethionine (AdoMet) from methionine and ATP. The overall synthetic reaction is composed of two sequential steps, AdoMet formation and the subsequent tripolyphosphate hydrolysis which occurs prior to release of AdoMet from the enzyme
ctg352_00044	ctg352	218284.CCDN010000001_gene704	mtnN	GO:0000096,GO:0000097,GO:0003674,GO:0003824,GO:0005488,GO:0005515,GO:0005575,GO:0005622,GO:0005623,GO:0005737,GO:0005829,GO:0006082,GO:0006139,GO:0006520,GO:0006534,GO:0006555,GO:0006575,GO:0006725,GO:0006732,GO:0006790,GO:0006807,GO:0008150,GO:0008152,GO:0008477,GO:0008652,GO:0008782,GO:0008930,GO:0009058,GO:0009066,GO:0009067,GO:0009069,GO:0009086,GO:0009116,GO:0009119,GO:0009987,GO:0016053,GO:0016787,GO:0016798,GO:0016799,GO:0017144,GO:0019284,GO:0019752,GO:0033353,GO:0034641,GO:0042278,GO:0042802,GO:0043094,GO:0043102,GO:0043436,GO:0044237,GO:0044238,GO:0044249,GO:0044272,GO:0044281,GO:0044283,GO:0044424,GO:0044444,GO:0044464,GO:0046128,GO:0046394,GO:0046439,GO:0046483,GO:0046498,GO:0046500,GO:0051186,GO:0055086,GO:0071265,GO:0071267,GO:0071704,GO:0072521,GO:1901135,GO:1901360,GO:1901564,GO:1901566,GO:1901576,GO:1901605,GO:1901607,GO:1901657	3.2.2.9	ko:K01243	ko00270,ko01100,ko01230,map00270,map01100,map01230	M00034,M00609	R00194,R01401	RC00063,RC00318	ko00000,ko00001,ko00002,ko01000			iPC815.YPO3384,iSBO_1134.SBO_0148	1U7WK@1239,1ZB7T@1386,4HB8K@91061,COG0775@1,COG0775@2	E	Catalyzes the irreversible cleavage of the glycosidic bond in both 5'-methylthioadenosine (MTA) and S- adenosylhomocysteine (SAH AdoHcy) to adenine and the corresponding thioribose, 5'-methylthioribose and S-ribosylhomocysteine, respectively
ctg353_00059	ctg353	926692.AZYG01000013_gene907	thiF		2.7.7.73,2.7.7.80	ko:K03148,ko:K21029	ko00730,ko01100,ko04122,map00730,map01100,map04122		R07459	RC00043	ko00000,ko00001,ko01000				1UYFC@1239,247UZ@186801,COG0476@1,COG0476@2	H	Thiamine biosynthesis protein ThiF
ctg3544_00020	ctg3544	1235793.C809_02292	virE												1TQNX@1239,2495S@186801,27JXQ@186928,COG5545@1,COG5545@2	S	Virulence-associated protein E
ctg3561_00007	ctg3561	573061.Clocel_3986	dcm		2.1.1.37	ko:K00558	ko00270,ko01100,ko05206,map00270,map01100,map05206	M00035	R04858	RC00003,RC00332	ko00000,ko00001,ko00002,ko01000,ko02048,ko03032,ko03036				1TR36@1239,249XY@186801,36FZY@31979,COG0270@1,COG0270@2	H	Belongs to the class I-like SAM-binding methyltransferase superfamily. C5-methyltransferase family
ctg3561_00008	ctg3561	411490.ANACAC_00745	dcm		2.1.1.37	ko:K00558	ko00270,ko01100,ko05206,map00270,map01100,map05206	M00035	R04858	RC00003,RC00332	ko00000,ko00001,ko00002,ko01000,ko02048,ko03032,ko03036				1TR36@1239,249XY@186801,COG0270@1,COG0270@2	L	Belongs to the class I-like SAM-binding methyltransferase superfamily. C5-methyltransferase family
ctg3563_00004	ctg3563	1348908.KI518622_gene306													1TQBQ@1239,1ZFD1@1386,4HD3W@91061,COG0175@1,COG0175@2	EH	sulfate reduction
ctg3569_00037	ctg3569	469604.HMPREF0946_01118													37BE8@32066,COG0175@1,COG0175@2	EH	Phosphoadenosine phosphosulfate reductase family
ctg357_00015	ctg357	1449126.JQKL01000051_gene3184													1TQNX@1239,2495S@186801,COG5545@1,COG5545@2	L	Virulence-associated protein E
ctg357_00028	ctg357	1216932.CM240_1398	dcm		2.1.1.37	ko:K00558	ko00270,ko01100,ko05206,map00270,map01100,map05206	M00035	R04858	RC00003,RC00332	ko00000,ko00001,ko00002,ko01000,ko02048,ko03032,ko03036				1TR36@1239,249XY@186801,36FZY@31979,COG0270@1,COG0270@2	H	Belongs to the class I-like SAM-binding methyltransferase superfamily. C5-methyltransferase family
ctg3570_00030	ctg3570	1122146.AUHP01000010_gene1050	metK		2.5.1.6	ko:K00789	ko00270,ko01100,ko01110,ko01230,map00270,map01100,map01110,map01230	M00034,M00035,M00368,M00609	R00177,R04771	RC00021,RC01211	ko00000,ko00001,ko00002,ko01000				1TT9U@1239,4HUZ6@91061,COG0192@1,COG0192@2	H	S-adenosylmethionine synthetase, N-terminal domain
ctg3570_00033	ctg3570	397290.C810_05213	dcm		2.1.1.37	ko:K00558	ko00270,ko01100,ko05206,map00270,map01100,map05206	M00035	R04858	RC00003,RC00332	ko00000,ko00001,ko00002,ko01000,ko02048,ko03032,ko03036				1TS3G@1239,249Q9@186801,27KBU@186928,COG0270@1,COG0270@2	H	C-5 cytosine-specific DNA methylase
ctg3577_00020	ctg3577	1282362.AEAC466_04585													COG0175@1,COG0175@2	EH	sulfate reduction
ctg358_00023	ctg358	537013.CLOSTMETH_01716													1TSJF@1239,249ZR@186801,COG1235@1,COG1235@2	S	Metallo-beta-lactamase superfamily
ctg3583_00015	ctg3583	927658.AJUM01000034_gene336			3.2.1.17	ko:K01185					ko00000,ko01000				2FYU8@200643,4NVJ5@976,COG3772@1,COG3772@2	G	lysozyme
ctg3595_00012	ctg3595	994573.T472_0213605	ulaE		5.1.3.22	ko:K03079	ko00040,ko00053,ko01100,ko01120,map00040,map00053,map01100,map01120	M00550	R03244	RC00540	ko00000,ko00001,ko00002,ko01000				1TSMS@1239,247T6@186801,36FIC@31979,COG3623@1,COG3623@2	G	hexulose-6-phosphate isomerase
ctg3595_00013	ctg3595	397291.C804_01739	araD		4.1.2.17,5.1.3.4	ko:K01628,ko:K03077	ko00040,ko00051,ko00053,ko01100,ko01120,map00040,map00051,map00053,map01100,map01120	M00550	R02262,R05850	RC00603,RC00604,RC01479	ko00000,ko00001,ko00002,ko01000				1TPDV@1239,248KI@186801,27IU7@186928,COG0235@1,COG0235@2	G	Class II Aldolase and Adducin N-terminal domain
ctg3595_00018	ctg3595	679192.HMPREF9013_0822	sgaB		2.7.1.194	ko:K02822	ko00053,ko01100,ko01120,ko02060,map00053,map01100,map01120,map02060	M00283,M00550	R07671	RC00017,RC03206	ko00000,ko00001,ko00002,ko01000,ko02000	4.A.7.1			1VHNP@1239,3VRNR@526524,COG3414@1,COG3414@2	G	PTS system, Lactose/Cellobiose specific IIB subunit
ctg3595_00019	ctg3595	1232449.BAHV02000018_gene1721	ulaA			ko:K03475	ko00053,ko01100,ko01120,ko02060,map00053,map01100,map01120,map02060	M00283,M00550	R07671	RC00017,RC03206	ko00000,ko00001,ko00002,ko02000	4.A.7.1			1TQK5@1239,247MD@186801,COG3037@1,COG3037@2	S	sugar-specific permease SgaT UlaA
ctg3595_00020	ctg3595	1232449.BAHV02000018_gene1721	ulaA			ko:K03475	ko00053,ko01100,ko01120,ko02060,map00053,map01100,map01120,map02060	M00283,M00550	R07671	RC00017,RC03206	ko00000,ko00001,ko00002,ko02000	4.A.7.1			1TQK5@1239,247MD@186801,COG3037@1,COG3037@2	S	sugar-specific permease SgaT UlaA
ctg3595_00022	ctg3595	1304866.K413DRAFT_4063	cmtB	GO:0003674,GO:0003824,GO:0005215,GO:0005575,GO:0005623,GO:0005886,GO:0006810,GO:0006811,GO:0006820,GO:0008150,GO:0008643,GO:0009401,GO:0015144,GO:0015711,GO:0015749,GO:0015849,GO:0015882,GO:0016020,GO:0016740,GO:0016772,GO:0016773,GO:0022804,GO:0022857,GO:0034219,GO:0034220,GO:0035461,GO:0044464,GO:0046942,GO:0051179,GO:0051180,GO:0051181,GO:0051182,GO:0051234,GO:0055085,GO:0071702,GO:0071944,GO:0090563,GO:0090585,GO:0098656,GO:1903825,GO:1905039	2.7.1.194,2.7.1.197,2.7.1.200,2.7.1.202	ko:K02768,ko:K02769,ko:K02770,ko:K02773,ko:K02798,ko:K02821	ko00051,ko00052,ko00053,ko01100,ko01120,ko02060,map00051,map00052,map00053,map01100,map01120,map02060	M00273,M00274,M00279,M00283,M00550	R02704,R03232,R05570,R07671	RC00017,RC03206	ko00000,ko00001,ko00002,ko01000,ko02000	4.A.2.1,4.A.2.1.12,4.A.2.1.2,4.A.2.1.24,4.A.2.1.5,4.A.5.1,4.A.7.1		iAF1260.b4195,iBWG_1329.BWG_3907,iECABU_c1320.ECABU_c47530,iECDH10B_1368.ECDH10B_4390,iECDH1ME8569_1439.ECDH1ME8569_4052,iECH74115_1262.ECH74115_5711,iECSP_1301.ECSP_5295,iECUMN_1333.ECUMN_4728,iECs_1301.ECs5171,iEcDH1_1363.EcDH1_3798,iEcSMS35_1347.EcSMS35_4666,iG2583_1286.G2583_5022,iJO1366.b4195,iSbBS512_1146.SbBS512_E4725,iY75_1357.Y75_RS21845,iZ_1308.Z5804,ic_1306.c5284	1V42N@1239,25BX4@186801,36WKQ@31979,COG1762@1,COG1762@2	GT	Phosphoenolpyruvate-dependent sugar phosphotransferase system, EIIA 2
ctg3595_00023	ctg3595	1121115.AXVN01000038_gene3340	ulaG	GO:0003674,GO:0003824,GO:0005488,GO:0005975,GO:0005996,GO:0006082,GO:0006732,GO:0006766,GO:0006767,GO:0008150,GO:0008152,GO:0009056,GO:0009109,GO:0009111,GO:0009987,GO:0016052,GO:0016054,GO:0016787,GO:0016788,GO:0019752,GO:0019852,GO:0019854,GO:0030145,GO:0035460,GO:0042365,GO:0043167,GO:0043169,GO:0043436,GO:0044237,GO:0044238,GO:0044248,GO:0044281,GO:0044282,GO:0046365,GO:0046395,GO:0046872,GO:0046914,GO:0051186,GO:0051187,GO:0052689,GO:0071704,GO:1901575		ko:K03476	ko00053,ko01100,ko01120,map00053,map01100,map01120	M00550	R07677	RC02793	ko00000,ko00001,ko00002,ko01000			iAF1260.b4192,iAPECO1_1312.APECO1_2200,iBWG_1329.BWG_3904,iEC55989_1330.EC55989_4749,iECDH10B_1368.ECDH10B_4387,iECH74115_1262.ECH74115_5708,iECIAI1_1343.ECIAI1_4425,iECIAI39_1322.ECIAI39_4657,iECO111_1330.ECO111_5022,iECO26_1355.ECO26_5358,iECSE_1348.ECSE_4490,iECSP_1301.ECSP_5292,iECUMN_1333.ECUMN_4725,iECW_1372.ECW_m4554,iEKO11_1354.EKO11_4120,iEcE24377_1341.EcE24377A_4752,iEcHS_1320.EcHS_A4436,iEcolC_1368.EcolC_3821,iJO1366.b4192,iUTI89_1310.UTI89_C4792,iWFL_1372.ECW_m4554,iY75_1357.Y75_RS21830,iYL1228.KPN_04585,ic_1306.c5280	1TSFV@1239,249MG@186801,3Y1A5@572511,COG2220@1,COG2220@2	S	Beta-lactamase superfamily domain
ctg3595_00024	ctg3595	1232453.BAIF02000062_gene1877	ulaG	GO:0003674,GO:0003824,GO:0005488,GO:0005975,GO:0005996,GO:0006082,GO:0006732,GO:0006766,GO:0006767,GO:0008150,GO:0008152,GO:0009056,GO:0009109,GO:0009111,GO:0009987,GO:0016052,GO:0016054,GO:0016787,GO:0016788,GO:0019752,GO:0019852,GO:0019854,GO:0030145,GO:0035460,GO:0042365,GO:0043167,GO:0043169,GO:0043436,GO:0044237,GO:0044238,GO:0044248,GO:0044281,GO:0044282,GO:0046365,GO:0046395,GO:0046872,GO:0046914,GO:0051186,GO:0051187,GO:0052689,GO:0071704,GO:1901575		ko:K03476	ko00053,ko01100,ko01120,map00053,map01100,map01120	M00550	R07677	RC02793	ko00000,ko00001,ko00002,ko01000			iAF1260.b4192,iAPECO1_1312.APECO1_2200,iBWG_1329.BWG_3904,iEC55989_1330.EC55989_4749,iECDH10B_1368.ECDH10B_4387,iECH74115_1262.ECH74115_5708,iECIAI1_1343.ECIAI1_4425,iECIAI39_1322.ECIAI39_4657,iECO111_1330.ECO111_5022,iECO26_1355.ECO26_5358,iECSE_1348.ECSE_4490,iECSP_1301.ECSP_5292,iECUMN_1333.ECUMN_4725,iECW_1372.ECW_m4554,iEKO11_1354.EKO11_4120,iEcE24377_1341.EcE24377A_4752,iEcHS_1320.EcHS_A4436,iEcolC_1368.EcolC_3821,iJO1366.b4192,iUTI89_1310.UTI89_C4792,iWFL_1372.ECW_m4554,iY75_1357.Y75_RS21830,iYL1228.KPN_04585,ic_1306.c5280	1TSFV@1239,249MG@186801,COG2220@1,COG2220@2	S	Beta-lactamase superfamily domain
ctg3596_00028	ctg3596	1217712.F971_03039				ko:K07126					ko00000				COG0790@1,COG0790@2	S	beta-lactamase activity
ctg3601_00010	ctg3601	877418.ATWV01000015_gene2715			3.1.3.1	ko:K01113	ko00790,ko01100,ko02020,map00790,map01100,map02020	M00126	R04620	RC00017	ko00000,ko00001,ko00002,ko01000				2J73A@203691,COG0714@1,COG0714@2	S	AAA domain (dynein-related subfamily)
ctg3601_00014	ctg3601	641107.CDLVIII_5571			3.1.3.1	ko:K01113	ko00790,ko01100,ko02020,map00790,map01100,map02020	M00126	R04620	RC00017	ko00000,ko00001,ko00002,ko01000				1U8NZ@1239,248X1@186801,36EYQ@31979,COG0714@1,COG0714@2	S	associated with various cellular activities
ctg3612_00007	ctg3612	1291050.JAGE01000001_gene2907			1.8.4.10,1.8.4.8	ko:K00390	ko00920,ko01100,ko01120,map00920,map01100,map01120	M00176	R02021	RC00007,RC02862	ko00000,ko00001,ko00002,ko01000				1TSMI@1239,24A18@186801,COG0175@1,COG0175@2	EH	Phosphoadenosine phosphosulfate reductase
ctg3612_00014	ctg3612	1121334.KB911068_gene2281	dcm		2.1.1.37	ko:K00558	ko00270,ko01100,ko05206,map00270,map01100,map05206	M00035	R04858	RC00003,RC00332	ko00000,ko00001,ko00002,ko01000,ko02048,ko03032,ko03036				1TR36@1239,249XY@186801,3WIB9@541000,COG0270@1,COG0270@2	L	C-5 cytosine-specific DNA methylase
ctg3622_00001	ctg3622	696281.Desru_1082													1TQNX@1239,2495S@186801,COG5545@1,COG5545@2	L	Virulence-associated protein E
ctg3622_00002	ctg3622	696281.Desru_1082													1TQNX@1239,2495S@186801,COG5545@1,COG5545@2	L	Virulence-associated protein E
ctg3622_00004	ctg3622	349161.Dred_1196													1TQNX@1239,2495S@186801,COG5545@1,COG5545@2	L	Virulence-associated protein E
ctg3622_00005	ctg3622	696281.Desru_1082													1TQNX@1239,2495S@186801,COG5545@1,COG5545@2	L	Virulence-associated protein E
ctg3622_00006	ctg3622	696281.Desru_1082													1TQNX@1239,2495S@186801,COG5545@1,COG5545@2	L	Virulence-associated protein E
ctg3623_00025	ctg3623	1235798.C817_04105	purL		1.17.4.1,2.1.1.37,6.3.5.3	ko:K00525,ko:K00558,ko:K01952	ko00230,ko00240,ko00270,ko01100,ko01110,ko01130,ko05206,map00230,map00240,map00270,map01100,map01110,map01130,map05206	M00035,M00048,M00053	R02017,R02018,R02019,R02024,R04463,R04858	RC00003,RC00010,RC00332,RC00613,RC01160	ko00000,ko00001,ko00002,ko01000,ko02048,ko03032,ko03036,ko03400				1TS3G@1239,249Q9@186801,27V16@189330,COG0270@1,COG0270@2,COG1372@1,COG1372@2	H	C-5 cytosine-specific DNA methylase
ctg3623_00026	ctg3623	411473.RUMCAL_02519			2.1.1.37	ko:K00558	ko00270,ko01100,ko05206,map00270,map01100,map05206	M00035	R04858	RC00003,RC00332	ko00000,ko00001,ko00002,ko01000,ko02048,ko03032,ko03036				1TR36@1239,249XY@186801,COG0270@1,COG0270@2	L	Belongs to the class I-like SAM-binding methyltransferase superfamily. C5-methyltransferase family
ctg3634_00005	ctg3634	411459.RUMOBE_01042													1VG7F@1239,24SCW@186801,COG1694@1,COG1694@2	S	Mazg nucleotide pyrophosphohydrolase
ctg365_00040	ctg365	1230342.CTM_17227													1TQNX@1239,2495S@186801,36EHX@31979,COG5545@1,COG5545@2	S	virulence-associated E family protein
ctg365_00063	ctg365	278957.ABEA03000120_gene1205			3.6.4.12	ko:K03551,ko:K03924,ko:K04748	ko03440,map03440		R00294	RC02794	ko00000,ko00001,ko01000,ko03400	3.D.4.10			COG0714@1,COG0714@2	KLT	Associated with various cellular activities
ctg3653_00008	ctg3653	1385935.N836_31740	dnaB		3.6.4.12	ko:K02314	ko03030,ko04112,map03030,map04112				ko00000,ko00001,ko01000,ko03032				1G0R8@1117,1H75W@1150,COG0305@1,COG0305@2,COG1372@1,COG1372@2	L	Participates in initiation and elongation during chromosome replication
ctg366_00014	ctg366	908612.HMPREF9720_2821	folD	GO:0003674,GO:0003824,GO:0004477,GO:0004488,GO:0005575,GO:0005622,GO:0005623,GO:0005737,GO:0005829,GO:0006730,GO:0008150,GO:0008152,GO:0009987,GO:0016491,GO:0016645,GO:0016646,GO:0016787,GO:0016810,GO:0016814,GO:0019238,GO:0044237,GO:0044281,GO:0044424,GO:0044444,GO:0044464,GO:0055114	1.5.1.5,3.5.4.9	ko:K01491	ko00670,ko00720,ko01100,ko01120,ko01200,map00670,map00720,map01100,map01120,map01200	M00140,M00377	R01220,R01655	RC00202,RC00578	ko00000,ko00001,ko00002,ko01000				22V26@171550,2FMNT@200643,4NEJP@976,COG0190@1,COG0190@2	E	Catalyzes the oxidation of 5,10- methylenetetrahydrofolate to 5,10-methenyltetrahydrofolate and then the hydrolysis of 5,10-methenyltetrahydrofolate to 10- formyltetrahydrofolate
ctg3669_00003	ctg3669	1163745.HCD_08625	dcm		2.1.1.37	ko:K00558	ko00270,ko01100,ko05206,map00270,map01100,map05206	M00035	R04858	RC00003,RC00332	ko00000,ko00001,ko00002,ko01000,ko02048,ko03032,ko03036				1MV9H@1224,2YTRC@29547,42UB3@68525,COG0270@1,COG0270@2	H	COG0270 Site-specific DNA methylase
ctg367_00002	ctg367	1033733.CAEK01000007_gene1648	dcm		2.1.1.37	ko:K00558	ko00270,ko01100,ko05206,map00270,map01100,map05206	M00035	R04858	RC00003,RC00332	ko00000,ko00001,ko00002,ko01000,ko02048,ko03032,ko03036				1TR40@1239,22GA7@1570339,24A8V@186801,COG0270@1,COG0270@2	H	Cytosine-specific methyltransferase
ctg3677_00009	ctg3677	537013.CLOSTMETH_01716													1TSJF@1239,249ZR@186801,COG1235@1,COG1235@2	S	Metallo-beta-lactamase superfamily
ctg3684_00008	ctg3684	485917.Phep_0983	nadK	GO:0000166,GO:0003674,GO:0003824,GO:0003951,GO:0005488,GO:0005524,GO:0005575,GO:0005622,GO:0005623,GO:0005737,GO:0005829,GO:0006139,GO:0006725,GO:0006732,GO:0006733,GO:0006739,GO:0006741,GO:0006753,GO:0006766,GO:0006767,GO:0006769,GO:0006793,GO:0006796,GO:0006807,GO:0008144,GO:0008150,GO:0008152,GO:0008976,GO:0009058,GO:0009108,GO:0009117,GO:0009165,GO:0009820,GO:0009987,GO:0016301,GO:0016310,GO:0016740,GO:0016772,GO:0016773,GO:0016776,GO:0017076,GO:0017144,GO:0018130,GO:0019359,GO:0019362,GO:0019363,GO:0019438,GO:0019637,GO:0030554,GO:0032553,GO:0032555,GO:0032559,GO:0034641,GO:0034654,GO:0035639,GO:0036094,GO:0043167,GO:0043168,GO:0043603,GO:0044237,GO:0044238,GO:0044249,GO:0044271,GO:0044281,GO:0044424,GO:0044444,GO:0044464,GO:0046483,GO:0046496,GO:0048037,GO:0050662,GO:0051186,GO:0051188,GO:0051287,GO:0055086,GO:0071704,GO:0072524,GO:0072525,GO:0090407,GO:0097159,GO:0097367,GO:1901265,GO:1901293,GO:1901360,GO:1901362,GO:1901363,GO:1901564,GO:1901566,GO:1901576	2.7.1.23	ko:K00858	ko00760,ko01100,map00760,map01100		R00104	RC00002,RC00078	ko00000,ko00001,ko01000			iEcSMS35_1347.EcSMS35_2767,iHN637.CLJU_RS05480,iLJ478.TM1733,iSB619.SA_RS04895	1IPBF@117747,4NFG5@976,COG0061@1,COG0061@2	G	Involved in the regulation of the intracellular balance of NAD and NADP, and is a key enzyme in the biosynthesis of NADP. Catalyzes specifically the phosphorylation on 2'-hydroxyl of the adenosine moiety of NAD to yield NADP
ctg3684_00009	ctg3684	1239962.C943_02278	dxr	GO:0000166,GO:0000287,GO:0003674,GO:0003824,GO:0005488,GO:0005515,GO:0006081,GO:0006082,GO:0006090,GO:0006629,GO:0006644,GO:0006720,GO:0006721,GO:0006793,GO:0006796,GO:0008150,GO:0008152,GO:0008299,GO:0008610,GO:0008654,GO:0009058,GO:0009240,GO:0009987,GO:0016114,GO:0016491,GO:0016614,GO:0016616,GO:0019288,GO:0019637,GO:0019682,GO:0019752,GO:0030145,GO:0030604,GO:0032787,GO:0036094,GO:0042802,GO:0043167,GO:0043168,GO:0043169,GO:0043436,GO:0044237,GO:0044238,GO:0044249,GO:0044255,GO:0044281,GO:0046490,GO:0046872,GO:0046914,GO:0048037,GO:0050661,GO:0050662,GO:0050897,GO:0051483,GO:0051484,GO:0055114,GO:0070402,GO:0071704,GO:0090407,GO:0097159,GO:1901135,GO:1901265,GO:1901363,GO:1901576	1.1.1.267	ko:K00099	ko00900,ko01100,ko01110,ko01130,map00900,map01100,map01110,map01130	M00096	R05688	RC01452	ko00000,ko00001,ko00002,ko01000			iAPECO1_1312.APECO1_1814,iECOK1_1307.ECOK1_0174,iECS88_1305.ECS88_0183,iHN637.CLJU_RS06420,iNJ661.Rv2870c,iUMN146_1321.UM146_23670,iUTI89_1310.UTI89_C0188	47K0A@768503,4NG0S@976,COG0743@1,COG0743@2	I	Catalyzes the NADP-dependent rearrangement and reduction of 1-deoxy-D-xylulose-5-phosphate (DXP) to 2-C-methyl-D-erythritol 4-phosphate (MEP)
ctg3684_00010	ctg3684	1123248.KB893318_gene4185	dxr	GO:0000166,GO:0000287,GO:0003674,GO:0003824,GO:0005488,GO:0005515,GO:0006081,GO:0006082,GO:0006090,GO:0006629,GO:0006644,GO:0006720,GO:0006721,GO:0006793,GO:0006796,GO:0008150,GO:0008152,GO:0008299,GO:0008610,GO:0008654,GO:0009058,GO:0009240,GO:0009987,GO:0016114,GO:0016491,GO:0016614,GO:0016616,GO:0019288,GO:0019637,GO:0019682,GO:0019752,GO:0030145,GO:0030604,GO:0032787,GO:0036094,GO:0042802,GO:0043167,GO:0043168,GO:0043169,GO:0043436,GO:0044237,GO:0044238,GO:0044249,GO:0044255,GO:0044281,GO:0046490,GO:0046872,GO:0046914,GO:0048037,GO:0050661,GO:0050662,GO:0050897,GO:0051483,GO:0051484,GO:0055114,GO:0070402,GO:0071704,GO:0090407,GO:0097159,GO:1901135,GO:1901265,GO:1901363,GO:1901576	1.1.1.267	ko:K00099	ko00900,ko01100,ko01110,ko01130,map00900,map01100,map01110,map01130	M00096	R05688	RC01452	ko00000,ko00001,ko00002,ko01000			iAPECO1_1312.APECO1_1814,iECOK1_1307.ECOK1_0174,iECS88_1305.ECS88_0183,iHN637.CLJU_RS06420,iNJ661.Rv2870c,iUMN146_1321.UM146_23670,iUTI89_1310.UTI89_C0188	1IPQJ@117747,4NG0S@976,COG0743@1,COG0743@2	I	Catalyzes the NADP-dependent rearrangement and reduction of 1-deoxy-D-xylulose-5-phosphate (DXP) to 2-C-methyl-D-erythritol 4-phosphate (MEP)
ctg3684_00011	ctg3684	679199.HMPREF9332_00043	dxr	GO:0000166,GO:0000287,GO:0003674,GO:0003824,GO:0005488,GO:0005515,GO:0006081,GO:0006082,GO:0006090,GO:0006629,GO:0006644,GO:0006720,GO:0006721,GO:0006793,GO:0006796,GO:0008150,GO:0008152,GO:0008299,GO:0008610,GO:0008654,GO:0009058,GO:0009240,GO:0009987,GO:0016114,GO:0016491,GO:0016614,GO:0016616,GO:0019288,GO:0019637,GO:0019682,GO:0019752,GO:0030145,GO:0030604,GO:0032787,GO:0036094,GO:0042802,GO:0043167,GO:0043168,GO:0043169,GO:0043436,GO:0044237,GO:0044238,GO:0044249,GO:0044255,GO:0044281,GO:0046490,GO:0046872,GO:0046914,GO:0048037,GO:0050661,GO:0050662,GO:0050897,GO:0051483,GO:0051484,GO:0055114,GO:0070402,GO:0071704,GO:0090407,GO:0097159,GO:1901135,GO:1901265,GO:1901363,GO:1901576	1.1.1.267	ko:K00099	ko00900,ko01100,ko01110,ko01130,map00900,map01100,map01110,map01130	M00096	R05688	RC01452	ko00000,ko00001,ko00002,ko01000			iAPECO1_1312.APECO1_1814,iECOK1_1307.ECOK1_0174,iECS88_1305.ECS88_0183,iHN637.CLJU_RS06420,iNJ661.Rv2870c,iUMN146_1321.UM146_23670,iUTI89_1310.UTI89_C0188	1WCWD@1283313,2FN5M@200643,4NG0S@976,COG0743@1,COG0743@2	I	Catalyzes the NADP-dependent rearrangement and reduction of 1-deoxy-D-xylulose-5-phosphate (DXP) to 2-C-methyl-D-erythritol 4-phosphate (MEP)
ctg3684_00012	ctg3684	1216932.CM240_1711	dxr	GO:0000166,GO:0000287,GO:0003674,GO:0003824,GO:0005488,GO:0005515,GO:0006081,GO:0006082,GO:0006090,GO:0006629,GO:0006644,GO:0006720,GO:0006721,GO:0006793,GO:0006796,GO:0008150,GO:0008152,GO:0008299,GO:0008610,GO:0008654,GO:0009058,GO:0009240,GO:0009987,GO:0016114,GO:0016491,GO:0016614,GO:0016616,GO:0019288,GO:0019637,GO:0019682,GO:0019752,GO:0030145,GO:0030604,GO:0032787,GO:0036094,GO:0042802,GO:0043167,GO:0043168,GO:0043169,GO:0043436,GO:0044237,GO:0044238,GO:0044249,GO:0044255,GO:0044281,GO:0046490,GO:0046872,GO:0046914,GO:0048037,GO:0050661,GO:0050662,GO:0050897,GO:0051483,GO:0051484,GO:0055114,GO:0070402,GO:0071704,GO:0090407,GO:0097159,GO:1901135,GO:1901265,GO:1901363,GO:1901576	1.1.1.267	ko:K00099	ko00900,ko01100,ko01110,ko01130,map00900,map01100,map01110,map01130	M00096	R05688	RC01452	ko00000,ko00001,ko00002,ko01000			iAPECO1_1312.APECO1_1814,iECOK1_1307.ECOK1_0174,iECS88_1305.ECS88_0183,iHN637.CLJU_RS06420,iNJ661.Rv2870c,iUMN146_1321.UM146_23670,iUTI89_1310.UTI89_C0188	1TP1C@1239,2483M@186801,36ECF@31979,COG0743@1,COG0743@2	I	Catalyzes the NADP-dependent rearrangement and reduction of 1-deoxy-D-xylulose-5-phosphate (DXP) to 2-C-methyl-D-erythritol 4-phosphate (MEP)
ctg3690_00026	ctg3690	1449050.JNLE01000003_gene3900													1VG7F@1239,24SCW@186801,36PPM@31979,COG1694@1,COG1694@2	S	Mazg nucleotide pyrophosphohydrolase
ctg3726_00024	ctg3726	1541959.KQ51_01357	serA		1.1.1.399,1.1.1.95	ko:K00058	ko00260,ko00680,ko01100,ko01120,ko01130,ko01200,ko01230,map00260,map00680,map01100,map01120,map01130,map01200,map01230	M00020	R01513	RC00031	ko00000,ko00001,ko00002,ko01000,ko04147				COG0111@1,COG0111@2	EH	4-phosphoerythronate dehydrogenase activity
ctg3726_00026	ctg3726	1121874.KB892377_gene883	glxR		1.1.1.31,1.1.1.60	ko:K00020,ko:K00042	ko00280,ko00630,ko01100,map00280,map00630,map01100		R01745,R01747,R05066	RC00099	ko00000,ko00001,ko01000			iJN678.mmsB	1TR4F@1239,3VPSU@526524,COG2084@1,COG2084@2	I	Phosphogluconate dehydrogenase (Decarboxylating), NAD binding domain protein
ctg3743_00001	ctg3743	1234409.C683_0898	dcm		2.1.1.37	ko:K00558	ko00270,ko01100,ko05206,map00270,map01100,map05206	M00035	R04858	RC00003,RC00332	ko00000,ko00001,ko00002,ko01000,ko02048,ko03032,ko03036				1TS3G@1239,4B6EU@81852,4HC1I@91061,COG0270@1,COG0270@2	H	C-5 cytosine-specific DNA methylase
ctg3743_00002	ctg3743	1234409.C683_0898	dcm		2.1.1.37	ko:K00558	ko00270,ko01100,ko05206,map00270,map01100,map05206	M00035	R04858	RC00003,RC00332	ko00000,ko00001,ko00002,ko01000,ko02048,ko03032,ko03036				1TS3G@1239,4B6EU@81852,4HC1I@91061,COG0270@1,COG0270@2	H	C-5 cytosine-specific DNA methylase
ctg38_00035	ctg38	641526.ADIWIN_0573	purA1		6.3.4.4	ko:K01939	ko00230,ko00250,ko01100,map00230,map00250,map01100	M00049	R01135	RC00458,RC00459	ko00000,ko00001,ko00002,ko01000				1HXY5@117743,4NN4I@976,COG0104@1,COG0104@2	F	Plays an important role in the de novo pathway of purine nucleotide biosynthesis. Catalyzes the first committed step in the biosynthesis of AMP from IMP
ctg38_00121	ctg38	340435.A0A7P2_9CAUD													4QCT7@10239,4QIIN@10662,4QPFU@28883,4QVJT@35237	S	4 iron, 4 sulfur cluster binding
ctg381_00005	ctg381	1033733.CAEK01000015_gene824	thiF		2.7.7.73,2.7.7.80	ko:K03148,ko:K21029	ko00730,ko01100,ko04122,map00730,map01100,map04122		R07459	RC00043	ko00000,ko00001,ko01000				1UYFC@1239,22GVE@1570339,247UZ@186801,COG0476@1,COG0476@2	H	Thiamine biosynthesis protein ThiF
ctg3813_00021	ctg3813	1449063.JMLS01000005_gene3086			2.3.1.30	ko:K00640	ko00270,ko00920,ko01100,ko01110,ko01120,ko01200,ko01230,ko05111,map00270,map00920,map01100,map01110,map01120,map01200,map01230,map05111	M00021	R00586	RC00004,RC00041	ko00000,ko00001,ko00002,ko01000				1VQ94@1239,COG1045@1,COG1045@2	E	Hexapeptide repeat of succinyl-transferase
ctg3817_00006	ctg3817	689781.AUJX01000002_gene3216	metK		2.5.1.6	ko:K00789	ko00270,ko01100,ko01110,ko01230,map00270,map01100,map01110,map01230	M00034,M00035,M00368,M00609	R00177,R04771	RC00021,RC01211	ko00000,ko00001,ko00002,ko01000				1TPCV@1239,248QF@186801,2PS2V@265975,COG0192@1,COG0192@2	H	Belongs to the AdoMet synthase family
ctg3817_00007	ctg3817	1403946.Q615_SPAC00131G0031	metK		2.5.1.6	ko:K00789	ko00270,ko01100,ko01110,ko01230,map00270,map01100,map01110,map01230	M00034,M00035,M00368,M00609	R00177,R04771	RC00021,RC01211	ko00000,ko00001,ko00002,ko01000				1TPCV@1239,42D60@671232,4HB33@91061,COG0192@1,COG0192@2	H	Catalyzes the formation of S-adenosylmethionine (AdoMet) from methionine and ATP. The overall synthetic reaction is composed of two sequential steps, AdoMet formation and the subsequent tripolyphosphate hydrolysis which occurs prior to release of AdoMet from the enzyme
ctg3817_00011	ctg3817	411154.GFO_2483													1I7IQ@117743,4NDVI@976,COG1235@1,COG1235@2	S	Metallo-beta-lactamase superfamily
ctg3820_00002	ctg3820	536233.CLO_1554													1TQBQ@1239,2493M@186801,COG0175@1,COG0175@2	EH	sulfate reduction
ctg3826_00021	ctg3826	696747.NIES39_K04620	cpsY	GO:0005575,GO:0005618,GO:0005623,GO:0030312,GO:0044464,GO:0071944	5.1.3.2	ko:K01784,ko:K12983	ko00052,ko00520,ko01100,map00052,map00520,map01100	M00361,M00362,M00632	R00291,R02984	RC00289	ko00000,ko00001,ko00002,ko01000,ko01003,ko01005		GT2	iETEC_1333.ETEC_3866,iEcHS_1320.EcHS_A3834,iEcolC_1368.EcolC_0086	1FZUY@1117,1H72J@1150,COG0438@1,COG0438@2,COG0463@1,COG0463@2,COG1215@1,COG1215@2,COG3914@1,COG3914@2,COG4976@1,COG4976@2	M	glycosyl transferase
ctg3826_00028	ctg3826	1327983.S0A158_9CAUD													4QAIJ@10239,4QPXI@28883,4QVZ9@35237	S	C-5 cytosine-specific DNA methylase
ctg3827_00019	ctg3827	93220.LV28_24550			2.1.1.37	ko:K00558	ko00270,ko01100,ko05206,map00270,map01100,map05206	M00035	R04858	RC00003,RC00332	ko00000,ko00001,ko00002,ko01000,ko02048,ko03032,ko03036				1MV9H@1224,2VP2Y@28216,COG0270@1,COG0270@2	H	DNA methylase
ctg384_00012	ctg384	1123288.SOV_1c01630			2.4.1.144	ko:K00737	ko00510,ko01100,map00510,map01100	M00075	R05986		ko00000,ko00001,ko00002,ko01000,ko01003		GT17		1V12E@1239,4H7WQ@909932,COG0438@1,COG0438@2,COG0457@1,COG0457@2	M	Glycosyltransferase family 17
ctg3845_00001	ctg3845	1517682.HW49_07435	kbl	GO:0003674,GO:0003824,GO:0005488,GO:0005575,GO:0005622,GO:0005623,GO:0005737,GO:0005829,GO:0006082,GO:0006732,GO:0006766,GO:0006767,GO:0006768,GO:0006790,GO:0006807,GO:0008144,GO:0008150,GO:0008152,GO:0008710,GO:0008890,GO:0009058,GO:0009102,GO:0009108,GO:0009110,GO:0009987,GO:0016053,GO:0016407,GO:0016408,GO:0016453,GO:0016740,GO:0016746,GO:0016747,GO:0016874,GO:0017144,GO:0018130,GO:0019752,GO:0019842,GO:0030170,GO:0032787,GO:0034641,GO:0036094,GO:0042364,GO:0043167,GO:0043168,GO:0043169,GO:0043436,GO:0043603,GO:0043604,GO:0044237,GO:0044249,GO:0044271,GO:0044272,GO:0044281,GO:0044283,GO:0044424,GO:0044444,GO:0044464,GO:0046394,GO:0046483,GO:0046872,GO:0048037,GO:0050662,GO:0051186,GO:0051188,GO:0070279,GO:0071704,GO:0072330,GO:0097159,GO:1901360,GO:1901362,GO:1901363,GO:1901564,GO:1901566,GO:1901576	2.3.1.29,2.3.1.47	ko:K00639,ko:K00652	ko00260,ko00780,ko01100,map00260,map00780,map01100	M00123,M00573,M00577	R00371,R03210,R10124	RC00004,RC00039,RC00394,RC02725	ko00000,ko00001,ko00002,ko01000,ko01007			iECW_1372.ECW_m3896,iEKO11_1354.EKO11_0103,iPC815.YPO0059,iWFL_1372.ECW_m3896	22WXW@171551,2FN0E@200643,4NFBU@976,COG0156@1,COG0156@2	H	Catalyzes the cleavage of 2-amino-3-ketobutyrate to glycine and acetyl-CoA
ctg3845_00005	ctg3845	431947.PGN_1045			3.2.1.23	ko:K01190	ko00052,ko00511,ko00600,ko01100,map00052,map00511,map00600,map01100		R01105,R01678,R03355,R04783,R06114	RC00049,RC00452	ko00000,ko00001,ko01000				22WQH@171551,2FM0P@200643,4NF3W@976,COG3250@1,COG3250@2	G	Beta galactosidase small chain
ctg3845_00014	ctg3845	1501391.LG35_04250	pta		2.3.1.19,2.3.1.8	ko:K00634,ko:K13788	ko00430,ko00620,ko00640,ko00650,ko00680,ko00720,ko01100,ko01120,ko01200,map00430,map00620,map00640,map00650,map00680,map00720,map01100,map01120,map01200	M00357,M00579	R00230,R00921,R01174	RC00004,RC02746,RC02816	ko00000,ko00001,ko00002,ko01000				22UP2@171550,2FN8U@200643,4NJPR@976,COG0280@1,COG0280@2	C	Phosphate acetyl/butaryl transferase
ctg3861_00010	ctg3861	391587.KAOT1_12662	rsgA		3.1.3.100	ko:K06949	ko00730,ko01100,map00730,map01100		R00615,R02135	RC00002,RC00017	ko00000,ko00001,ko01000,ko03009				1HX6Y@117743,4NE5H@976,COG1162@1,COG1162@2	S	One of several proteins that assist in the late maturation steps of the functional core of the 30S ribosomal subunit. Helps release RbfA from mature subunits. May play a role in the assembly of ribosomal proteins into the subunit. Circularly permuted GTPase that catalyzes slow GTP hydrolysis, GTPase activity is stimulated by the 30S ribosomal subunit
ctg3862_00001	ctg3862	1291050.JAGE01000001_gene476													1V3W2@1239,24HK1@186801,3WNCG@541000,COG0270@1,COG0270@2	L	C-5 cytosine-specific DNA methylase
ctg387_00003	ctg387	326425.lhe_1225													1TQNX@1239,3F4EZ@33958,4HCHZ@91061,COG5545@1,COG5545@2	S	Virulence-associated protein E
ctg3872_00002	ctg3872	1033733.CAEK01000007_gene1648	dcm		2.1.1.37	ko:K00558	ko00270,ko01100,ko05206,map00270,map01100,map05206	M00035	R04858	RC00003,RC00332	ko00000,ko00001,ko00002,ko01000,ko02048,ko03032,ko03036				1TR40@1239,22GA7@1570339,24A8V@186801,COG0270@1,COG0270@2	H	Cytosine-specific methyltransferase
ctg3872_00017	ctg3872	525254.HMPREF0072_1314	mazG												COG1694@1,COG1694@2	FG	Mazg nucleotide pyrophosphohydrolase
ctg3876_00013	ctg3876	1122173.AXVL01000060_gene390	dcm		2.1.1.37	ko:K00558	ko00270,ko01100,ko05206,map00270,map01100,map05206	M00035	R04858	RC00003,RC00332	ko00000,ko00001,ko00002,ko01000,ko02048,ko03032,ko03036				37ASC@32066,COG0270@1,COG0270@2	H	PFAM C-5 cytosine-specific DNA methylase
ctg388_00036	ctg388	397291.C804_00950			1.8.4.10,1.8.4.8	ko:K00390	ko00920,ko01100,ko01120,map00920,map01100,map01120	M00176	R02021	RC00007,RC02862	ko00000,ko00001,ko00002,ko01000				1TSEE@1239,24EZM@186801,27RZB@186928,COG0175@1,COG0175@2	EH	Phosphoadenosine phosphosulfate reductase family
ctg388_00038	ctg388	1120971.AUCA01000043_gene1172													1TQNX@1239,278W3@186823,4HCHZ@91061,COG5545@1,COG5545@2	S	Virulence-associated protein E
ctg388_00039	ctg388	398512.JQKC01000021_gene3760													1TQNX@1239,2495S@186801,COG5545@1,COG5545@2	L	Virulence-associated protein E
ctg388_00040	ctg388	1395587.P364_0122125													1TQNX@1239,26VDT@186822,4HCHZ@91061,COG5545@1,COG5545@2	S	virulence-associated E family protein
ctg3884_00035	ctg3884	1410650.JHWL01000037_gene595			1.8.4.10,1.8.4.8	ko:K00390	ko00920,ko01100,ko01120,map00920,map01100,map01120	M00176	R02021	RC00007,RC02862	ko00000,ko00001,ko00002,ko01000				1TSEE@1239,24EZM@186801,4C0JU@830,COG0175@1,COG0175@2	EH	Phosphoadenosine phosphosulfate reductase family
ctg3908_00012	ctg3908	642492.Clole_1843			2.1.1.37	ko:K00558,ko:K17398	ko00270,ko01100,ko05206,map00270,map01100,map05206	M00035	R04858	RC00003,RC00332	ko00000,ko00001,ko00002,ko01000,ko02048,ko03032,ko03036				1V3W2@1239,24HK1@186801,COG0270@1,COG0270@2	L	Belongs to the class I-like SAM-binding methyltransferase superfamily. C5-methyltransferase family
ctg3923_00001	ctg3923	1123499.KB908035_gene290													1QZE4@1224,2W4TI@28216,COG1442@1,COG1442@2	M	Glycosyl transferase family 8
ctg3925_00012	ctg3925	1347393.HG726022_gene3604													2FSEU@200643,4AQT2@815,4NDVI@976,COG1235@1,COG1235@2	S	Metallo-beta-lactamase superfamily
ctg3936_00045	ctg3936	698758.AXY_11750	folD	GO:0003674,GO:0003824,GO:0004477,GO:0004488,GO:0005575,GO:0005622,GO:0005623,GO:0005737,GO:0005829,GO:0006730,GO:0008150,GO:0008152,GO:0009987,GO:0016491,GO:0016645,GO:0016646,GO:0016787,GO:0016810,GO:0016814,GO:0019238,GO:0044237,GO:0044281,GO:0044424,GO:0044444,GO:0044464,GO:0055114	1.5.1.5,3.5.4.9	ko:K01491	ko00670,ko00720,ko01100,ko01120,ko01200,map00670,map00720,map01100,map01120,map01200	M00140,M00377	R01220,R01655	RC00202,RC00578	ko00000,ko00001,ko00002,ko01000				1TP1P@1239,4H9Q6@91061,COG0190@1,COG0190@2	F	Catalyzes the oxidation of 5,10- methylenetetrahydrofolate to 5,10-methenyltetrahydrofolate and then the hydrolysis of 5,10-methenyltetrahydrofolate to 10- formyltetrahydrofolate
ctg3959_00011	ctg3959	1501230.ET33_26555													1VG7F@1239,26ZEB@186822,4HWVH@91061,COG1694@1,COG1694@2	S	Mazg nucleotide pyrophosphohydrolase
ctg3959_00014	ctg3959	1123288.SOV_2c10470													1TQNX@1239,4H3CH@909932,COG5545@1,COG5545@2	S	Virulence-associated protein E
ctg3979_00002	ctg3979	114615.BRADO6196	tibC			ko:K02841,ko:K02843	ko00540,ko01100,map00540,map01100	M00080			ko00000,ko00001,ko00002,ko01000,ko01003,ko01005		GT9		1R4C9@1224,2TTTC@28211,3JW2G@41294,COG0859@1,COG0859@2	M	Glycosyltransferase family 9 (heptosyltransferase)
ctg3982_00036	ctg3982	1541959.KQ51_00641													COG1917@1,COG1917@2	L	Cupin 2, conserved barrel domain protein
ctg3982_00038	ctg3982	1541960.KQ78_00686													3WUCK@544448,COG0534@1,COG0534@2	V	MatE
ctg3982_00039	ctg3982	926692.AZYG01000059_gene139													1TYSF@1239,25CFG@186801,3WA6Z@53433,COG0697@1,COG0697@2	EG	EamA-like transporter family
ctg3988_00017	ctg3988	411459.RUMOBE_01042													1VG7F@1239,24SCW@186801,COG1694@1,COG1694@2	S	Mazg nucleotide pyrophosphohydrolase
ctg399_00039	ctg399	537013.CLOSTMETH_01340													1TRK8@1239,24BN1@186801,3WHED@541000,COG0175@1,COG0175@2	EH	Phosphoadenosine phosphosulfate reductase family
ctg4_00081	ctg4	1262513.K7Z9T1_9CAUD													4QCZN@10239,4QJBH@10662,4QSBB@28883,4QZFG@35237	S	hydrolase activity
ctg4005_00001	ctg4005	1165841.SULAR_06943	metK	GO:0003674,GO:0003824,GO:0004478,GO:0005575,GO:0005622,GO:0005623,GO:0005737,GO:0005829,GO:0016740,GO:0016765,GO:0044424,GO:0044444,GO:0044464	2.5.1.6	ko:K00789	ko00270,ko01100,ko01110,ko01230,map00270,map01100,map01110,map01230	M00034,M00035,M00368,M00609	R00177,R04771	RC00021,RC01211	ko00000,ko00001,ko00002,ko01000				1MUFQ@1224,2YMJU@29547,42MFM@68525,COG0192@1,COG0192@2	H	Catalyzes the formation of S-adenosylmethionine (AdoMet) from methionine and ATP. The overall synthetic reaction is composed of two sequential steps, AdoMet formation and the subsequent tripolyphosphate hydrolysis which occurs prior to release of AdoMet from the enzyme
ctg4016_00008	ctg4016	1111728.ATYS01000057_gene1321			3.2.1.17	ko:K01185					ko00000,ko01000				1MZJD@1224,1S99W@1236,COG3772@1,COG3772@2	G	lysozyme
ctg4018_00012	ctg4018	665959.HMPREF1013_05341													1TSJF@1239,1ZENI@1386,4HB1R@91061,COG1235@1,COG1235@2	S	Metallo-beta-lactamase superfamily
ctg4018_00015	ctg4018	1234679.BN424_2162													1TSJF@1239,27HAS@186828,4HB1R@91061,COG1235@1,COG1235@2	S	R COG1235 Metal-dependent hydrolases of the beta-lactamase superfamily I
ctg4027_00016	ctg4027	1189620.AJXL01000062_gene263	hutG		3.5.3.8	ko:K01479	ko00340,ko01100,map00340,map01100	M00045	R02285	RC00221,RC00681	ko00000,ko00001,ko00002,ko01000				COG3741@1,COG3741@2	E	N-formylglutamate amidohydrolase
ctg4029_00031	ctg4029	431943.CKL_3292	ydiP		2.1.1.37	ko:K00558	ko00270,ko01100,ko05206,map00270,map01100,map05206	M00035	R04858	RC00003,RC00332	ko00000,ko00001,ko00002,ko01000,ko02048,ko03032,ko03036				1TPNE@1239,24B1A@186801,36JFQ@31979,COG0270@1,COG0270@2	H	Belongs to the class I-like SAM-binding methyltransferase superfamily. C5-methyltransferase family
ctg4041_00024	ctg4041	1341157.RF007C_03290			2.1.1.37	ko:K00558,ko:K17398	ko00270,ko01100,ko05206,map00270,map01100,map05206	M00035	R04858	RC00003,RC00332	ko00000,ko00001,ko00002,ko01000,ko02048,ko03032,ko03036				1V3W2@1239,24HK1@186801,3WNCG@541000,COG0270@1,COG0270@2	L	C-5 cytosine-specific DNA methylase
ctg4053_00004	ctg4053	1229760.K4HYM9_9CAUD													4QATB@10239,4QI8J@10662,4QPGA@28883,4QVUZ@35237	S	metabolic process
ctg4053_00029	ctg4053	1481186.A0A075DX51_9CAUD													4QAR2@10239,4QIED@10662,4QPU1@28883,4QVBC@35237	S	dihydrofolate reductase activity
ctg4061_00017	ctg4061	1151292.QEW_4712			1.8.4.10,1.8.4.8	ko:K00390	ko00920,ko01100,ko01120,map00920,map01100,map01120	M00176	R02021	RC00007,RC02862	ko00000,ko00001,ko00002,ko01000				1TSMI@1239,24A18@186801,COG0175@1,COG0175@2	EH	Phosphoadenosine phosphosulfate reductase
ctg4061_00018	ctg4061	272562.CA_C1200			1.8.4.10,1.8.4.8	ko:K00390	ko00920,ko01100,ko01120,map00920,map01100,map01120	M00176	R02021	RC00007,RC02862	ko00000,ko00001,ko00002,ko01000				1TSMI@1239,24A18@186801,36T3H@31979,COG0175@1,COG0175@2	EH	Phosphoadenosine phosphosulfate reductase family
ctg407_00069	ctg407	1469948.JPNB01000001_gene1250													1VUYF@1239,24QGT@186801,36SD9@31979,COG4128@1,COG4128@2	S	Zonular occludens toxin (Zot)
ctg408_00039	ctg408	689781.AUJX01000082_gene1401	nifS		2.8.1.7	ko:K04487	ko00730,ko01100,ko04122,map00730,map01100,map04122		R07460,R11528,R11529	RC01789,RC02313	ko00000,ko00001,ko01000,ko02048,ko03016,ko03029				1TP21@1239,24888@186801,2PRHE@265975,COG1104@1,COG1104@2	E	Aminotransferase class-V
ctg4084_00003	ctg4084	1111454.HMPREF1250_1742	dcm		2.1.1.37	ko:K00558	ko00270,ko01100,ko05206,map00270,map01100,map05206	M00035	R04858	RC00003,RC00332	ko00000,ko00001,ko00002,ko01000,ko02048,ko03032,ko03036				1TR36@1239,4H33I@909932,COG0270@1,COG0270@2	H	Belongs to the class I-like SAM-binding methyltransferase superfamily. C5-methyltransferase family
ctg4084_00004	ctg4084	397288.C806_04938	dcm		2.1.1.37	ko:K00558	ko00270,ko01100,ko05206,map00270,map01100,map05206	M00035	R04858	RC00003,RC00332	ko00000,ko00001,ko00002,ko01000,ko02048,ko03032,ko03036				1TR36@1239,249XY@186801,27JR6@186928,COG0270@1,COG0270@2	L	C-5 cytosine-specific DNA methylase
ctg4084_00018	ctg4084	573061.Clocel_3986	dcm		2.1.1.37	ko:K00558	ko00270,ko01100,ko05206,map00270,map01100,map05206	M00035	R04858	RC00003,RC00332	ko00000,ko00001,ko00002,ko01000,ko02048,ko03032,ko03036				1TR36@1239,249XY@186801,36FZY@31979,COG0270@1,COG0270@2	H	Belongs to the class I-like SAM-binding methyltransferase superfamily. C5-methyltransferase family
ctg4084_00037	ctg4084	411468.CLOSCI_00575			2.1.1.37	ko:K00558,ko:K17398	ko00270,ko01100,ko05206,map00270,map01100,map05206	M00035	R04858	RC00003,RC00332	ko00000,ko00001,ko00002,ko01000,ko02048,ko03032,ko03036				1V3W2@1239,22348@1506553,24HK1@186801,COG0270@1,COG0270@2	L	C-5 cytosine-specific DNA methylase
ctg4084_00038	ctg4084	1122947.FR7_2498			2.1.1.37	ko:K00558,ko:K17398	ko00270,ko01100,ko05206,map00270,map01100,map05206	M00035	R04858	RC00003,RC00332	ko00000,ko00001,ko00002,ko01000,ko02048,ko03032,ko03036				1TS3G@1239,4H4NQ@909932,COG0270@1,COG0270@2	H	Cytosine-specific methyltransferase
ctg4084_00047	ctg4084	753084.F4YCI6_9CAUD													4QAIJ@10239,4QM02@10699,4QPXI@28883,4QVZ9@35237	S	C-5 cytosine-specific DNA methylase
ctg409_00038	ctg409	1267580.AF6_1179													1TQBQ@1239,4HD3W@91061,COG0175@1,COG0175@2	EH	sulfate reduction
ctg4092_00005	ctg4092	1278311.AUAL01000002_gene1306	speA		4.1.1.19	ko:K01585	ko00330,ko01100,map00330,map01100	M00133	R00566	RC00299	ko00000,ko00001,ko00002,ko01000				COG1982@1,COG1982@2	E	Orn Lys Arg decarboxylase major
ctg4092_00006	ctg4092	1278311.AUAL01000002_gene1306	speA		4.1.1.19	ko:K01585	ko00330,ko01100,map00330,map01100	M00133	R00566	RC00299	ko00000,ko00001,ko00002,ko01000				COG1982@1,COG1982@2	E	Orn Lys Arg decarboxylase major
ctg4092_00007	ctg4092	641107.CDLVIII_1132	glpA		1.1.5.3	ko:K00111	ko00564,ko01110,map00564,map01110		R00848	RC00029	ko00000,ko00001,ko01000				1TRDH@1239,248IK@186801,36DNW@31979,COG0579@1,COG0579@2	C	FAD dependent oxidoreductase
ctg411_00051	ctg411	662479.C440_02218													COG2273@1,arCOG09822@2157	G	COG2273 Beta-glucanase Beta-glucan synthetase
ctg4128_00011	ctg4128	1219076.N646_0607				ko:K10954	ko05110,map05110				ko00000,ko00001,ko02042				1RCY8@1224,1S4JQ@1236,1XX6X@135623,COG4128@1,COG4128@2	S	Zonular occludens toxin (Zot)
ctg4139_00012	ctg4139	226185.EF_0328													1TQNX@1239,4B29F@81852,4HCHZ@91061,COG5545@1,COG5545@2	S	Virulence-associated protein E
ctg4139_00013	ctg4139	536232.CLM_2670													1TQNX@1239,2495S@186801,36EHX@31979,COG5545@1,COG5545@2	S	virulence-associated E family protein
ctg4140_00010	ctg4140	344747.PM8797T_31378			2.7.7.80	ko:K21029	ko04122,map04122		R07459	RC00043	ko00000,ko00001,ko01000				2J2TP@203682,COG0476@1,COG0476@2	H	COG0476 Dinucleotide-utilizing enzymes involved in molybdopterin and thiamine biosynthesis family 2
ctg4145_00009	ctg4145	572479.Hprae_0915	MA20_02285		2.3.1.57	ko:K00657	ko00330,ko01100,ko04216,map00330,map01100,map04216	M00135	R01154	RC00004,RC00096	ko00000,ko00001,ko00002,ko01000				1V3SX@1239,24G4B@186801,COG0454@1,COG0454@2	K	PFAM Acetyltransferase (GNAT) family
ctg4145_00012	ctg4145	1497679.EP56_16690	azoB												1UY7W@1239,26MC8@186820,4HDIS@91061,COG0702@1,COG0702@2	GM	NmrA-like family
ctg4145_00014	ctg4145	1541959.KQ51_01254	tnaA	GO:0003674,GO:0003824,GO:0005488,GO:0005515,GO:0005575,GO:0005623,GO:0006082,GO:0006520,GO:0006568,GO:0006569,GO:0006576,GO:0006586,GO:0006725,GO:0006807,GO:0008144,GO:0008150,GO:0008152,GO:0009034,GO:0009056,GO:0009063,GO:0009072,GO:0009074,GO:0009308,GO:0009310,GO:0009987,GO:0016043,GO:0016054,GO:0016829,GO:0016830,GO:0016846,GO:0019439,GO:0019752,GO:0019842,GO:0022607,GO:0030170,GO:0030955,GO:0031420,GO:0034641,GO:0036094,GO:0042402,GO:0042430,GO:0042436,GO:0042802,GO:0043167,GO:0043168,GO:0043169,GO:0043436,GO:0043933,GO:0044085,GO:0044106,GO:0044237,GO:0044238,GO:0044248,GO:0044270,GO:0044281,GO:0044282,GO:0044464,GO:0046218,GO:0046395,GO:0046483,GO:0046700,GO:0046872,GO:0048037,GO:0050662,GO:0051259,GO:0051260,GO:0051262,GO:0051289,GO:0060187,GO:0065003,GO:0070279,GO:0071704,GO:0071840,GO:0080146,GO:0097159,GO:1901360,GO:1901361,GO:1901363,GO:1901564,GO:1901565,GO:1901575,GO:1901605,GO:1901606	4.1.99.1	ko:K01667	ko00380,map00380		R00673	RC00209,RC00355	ko00000,ko00001,ko01000			ic_1306.c4631	COG3033@1,COG3033@2	E	tryptophanase activity
ctg4145_00015	ctg4145	1541960.KQ78_00083	tnaA	GO:0003674,GO:0003824,GO:0005488,GO:0005515,GO:0005575,GO:0005623,GO:0006082,GO:0006520,GO:0006568,GO:0006569,GO:0006576,GO:0006586,GO:0006725,GO:0006807,GO:0008144,GO:0008150,GO:0008152,GO:0009034,GO:0009056,GO:0009063,GO:0009072,GO:0009074,GO:0009308,GO:0009310,GO:0009987,GO:0016043,GO:0016054,GO:0016829,GO:0016830,GO:0016846,GO:0019439,GO:0019752,GO:0019842,GO:0022607,GO:0030170,GO:0030955,GO:0031420,GO:0034641,GO:0036094,GO:0042402,GO:0042430,GO:0042436,GO:0042802,GO:0043167,GO:0043168,GO:0043169,GO:0043436,GO:0043933,GO:0044085,GO:0044106,GO:0044237,GO:0044238,GO:0044248,GO:0044270,GO:0044281,GO:0044282,GO:0044464,GO:0046218,GO:0046395,GO:0046483,GO:0046700,GO:0046872,GO:0048037,GO:0050662,GO:0051259,GO:0051260,GO:0051262,GO:0051289,GO:0060187,GO:0065003,GO:0070279,GO:0071704,GO:0071840,GO:0080146,GO:0097159,GO:1901360,GO:1901361,GO:1901363,GO:1901564,GO:1901565,GO:1901575,GO:1901605,GO:1901606	4.1.99.1	ko:K01667	ko00380,map00380		R00673	RC00209,RC00355	ko00000,ko00001,ko01000			ic_1306.c4631	COG3033@1,COG3033@2	E	tryptophanase activity
ctg4145_00017	ctg4145	1541959.KQ51_01254	tnaA	GO:0003674,GO:0003824,GO:0005488,GO:0005515,GO:0005575,GO:0005623,GO:0006082,GO:0006520,GO:0006568,GO:0006569,GO:0006576,GO:0006586,GO:0006725,GO:0006807,GO:0008144,GO:0008150,GO:0008152,GO:0009034,GO:0009056,GO:0009063,GO:0009072,GO:0009074,GO:0009308,GO:0009310,GO:0009987,GO:0016043,GO:0016054,GO:0016829,GO:0016830,GO:0016846,GO:0019439,GO:0019752,GO:0019842,GO:0022607,GO:0030170,GO:0030955,GO:0031420,GO:0034641,GO:0036094,GO:0042402,GO:0042430,GO:0042436,GO:0042802,GO:0043167,GO:0043168,GO:0043169,GO:0043436,GO:0043933,GO:0044085,GO:0044106,GO:0044237,GO:0044238,GO:0044248,GO:0044270,GO:0044281,GO:0044282,GO:0044464,GO:0046218,GO:0046395,GO:0046483,GO:0046700,GO:0046872,GO:0048037,GO:0050662,GO:0051259,GO:0051260,GO:0051262,GO:0051289,GO:0060187,GO:0065003,GO:0070279,GO:0071704,GO:0071840,GO:0080146,GO:0097159,GO:1901360,GO:1901361,GO:1901363,GO:1901564,GO:1901565,GO:1901575,GO:1901605,GO:1901606	4.1.99.1	ko:K01667	ko00380,map00380		R00673	RC00209,RC00355	ko00000,ko00001,ko01000			ic_1306.c4631	COG3033@1,COG3033@2	E	tryptophanase activity
ctg4145_00018	ctg4145	1541960.KQ78_00083	tnaA	GO:0003674,GO:0003824,GO:0005488,GO:0005515,GO:0005575,GO:0005623,GO:0006082,GO:0006520,GO:0006568,GO:0006569,GO:0006576,GO:0006586,GO:0006725,GO:0006807,GO:0008144,GO:0008150,GO:0008152,GO:0009034,GO:0009056,GO:0009063,GO:0009072,GO:0009074,GO:0009308,GO:0009310,GO:0009987,GO:0016043,GO:0016054,GO:0016829,GO:0016830,GO:0016846,GO:0019439,GO:0019752,GO:0019842,GO:0022607,GO:0030170,GO:0030955,GO:0031420,GO:0034641,GO:0036094,GO:0042402,GO:0042430,GO:0042436,GO:0042802,GO:0043167,GO:0043168,GO:0043169,GO:0043436,GO:0043933,GO:0044085,GO:0044106,GO:0044237,GO:0044238,GO:0044248,GO:0044270,GO:0044281,GO:0044282,GO:0044464,GO:0046218,GO:0046395,GO:0046483,GO:0046700,GO:0046872,GO:0048037,GO:0050662,GO:0051259,GO:0051260,GO:0051262,GO:0051289,GO:0060187,GO:0065003,GO:0070279,GO:0071704,GO:0071840,GO:0080146,GO:0097159,GO:1901360,GO:1901361,GO:1901363,GO:1901564,GO:1901565,GO:1901575,GO:1901605,GO:1901606	4.1.99.1	ko:K01667	ko00380,map00380		R00673	RC00209,RC00355	ko00000,ko00001,ko01000			ic_1306.c4631	COG3033@1,COG3033@2	E	tryptophanase activity
ctg4145_00023	ctg4145	1541960.KQ78_00375	buk	GO:0003674,GO:0003824,GO:0005575,GO:0005622,GO:0005623,GO:0005737,GO:0006793,GO:0006796,GO:0008150,GO:0008152,GO:0009987,GO:0016301,GO:0016310,GO:0016740,GO:0016772,GO:0016774,GO:0044237,GO:0044424,GO:0044464,GO:0047761	2.7.2.7	ko:K00929	ko00650,ko01100,map00650,map01100		R01688	RC00002,RC00043	ko00000,ko00001,ko01000				COG3426@1,COG3426@2	C	butyrate kinase activity
ctg4145_00024	ctg4145	1541960.KQ78_00375	buk	GO:0003674,GO:0003824,GO:0005575,GO:0005622,GO:0005623,GO:0005737,GO:0006793,GO:0006796,GO:0008150,GO:0008152,GO:0009987,GO:0016301,GO:0016310,GO:0016740,GO:0016772,GO:0016774,GO:0044237,GO:0044424,GO:0044464,GO:0047761	2.7.2.7	ko:K00929	ko00650,ko01100,map00650,map01100		R01688	RC00002,RC00043	ko00000,ko00001,ko01000				COG3426@1,COG3426@2	C	butyrate kinase activity
ctg4145_00025	ctg4145	1541959.KQ51_01043	pta		2.3.1.19,2.3.1.8	ko:K00625,ko:K00634,ko:K13788	ko00430,ko00620,ko00640,ko00650,ko00680,ko00720,ko01100,ko01120,ko01200,map00430,map00620,map00640,map00650,map00680,map00720,map01100,map01120,map01200	M00357,M00579	R00230,R00921,R01174	RC00004,RC02746,RC02816	ko00000,ko00001,ko00002,ko01000				COG0280@1,COG0280@2	C	phosphate acetyltransferase
ctg4145_00027	ctg4145	1541960.KQ78_00374	pta		2.3.1.19,2.3.1.8	ko:K00625,ko:K00634,ko:K13788	ko00430,ko00620,ko00640,ko00650,ko00680,ko00720,ko01100,ko01120,ko01200,map00430,map00620,map00640,map00650,map00680,map00720,map01100,map01120,map01200	M00357,M00579	R00230,R00921,R01174	RC00004,RC02746,RC02816	ko00000,ko00001,ko00002,ko01000				COG0280@1,COG0280@2	C	phosphate acetyltransferase
ctg4146_00020	ctg4146	1121904.ARBP01000001_gene5789	LYS1		1.5.1.7	ko:K00290	ko00300,ko00310,ko01100,ko01110,ko01130,ko01230,map00300,map00310,map01100,map01110,map01130,map01230	M00030,M00032	R00715	RC00217,RC01532	ko00000,ko00001,ko00002,ko01000			iAF987.Gmet_0902	47KY2@768503,4NE0Y@976,COG1748@1,COG1748@2	E	PFAM Saccharopine dehydrogenase
ctg4146_00021	ctg4146	314345.SPV1_09198	LYS1		1.5.1.7	ko:K00290	ko00300,ko00310,ko01100,ko01110,ko01130,ko01230,map00300,map00310,map01100,map01110,map01130,map01230	M00030,M00032	R00715	RC00217,RC01532	ko00000,ko00001,ko00002,ko01000			iAF987.Gmet_0902	1NIU2@1224,COG1748@1,COG1748@2	E	Saccharopine dehydrogenase
ctg4146_00022	ctg4146	1442598.JABW01000008_gene762	nspC	GO:0003674,GO:0003824,GO:0005488,GO:0005515,GO:0006576,GO:0006595,GO:0006596,GO:0006807,GO:0008144,GO:0008150,GO:0008152,GO:0008216,GO:0008295,GO:0009058,GO:0009308,GO:0009309,GO:0009987,GO:0016829,GO:0016830,GO:0016831,GO:0019842,GO:0030170,GO:0034641,GO:0036094,GO:0042401,GO:0042710,GO:0042802,GO:0042803,GO:0043167,GO:0043168,GO:0044010,GO:0044106,GO:0044237,GO:0044249,GO:0044271,GO:0044764,GO:0045312,GO:0046204,GO:0046983,GO:0048037,GO:0050662,GO:0051704,GO:0070279,GO:0071704,GO:0097159,GO:0097164,GO:1901363,GO:1901564,GO:1901566,GO:1901576	4.1.1.96	ko:K13747	ko00330,ko01100,map00330,map01100		R09081,R09082	RC00299	ko00000,ko00001,ko01000				1MW3T@1224,2YMY4@29547,42MVP@68525,COG0019@1,COG0019@2	H	Belongs to the Orn Lys Arg decarboxylase class-II family. NspC subfamily
ctg4146_00024	ctg4146	1121943.KB899993_gene33	nspC		4.1.1.96	ko:K13747	ko00330,ko01100,map00330,map01100		R09081,R09082	RC00299	ko00000,ko00001,ko01000				1MW3T@1224,1RP8C@1236,1XIZR@135619,COG0019@1,COG0019@2	E	Belongs to the Orn Lys Arg decarboxylase class-II family. NspC subfamily
ctg4150_00004	ctg4150	449673.BACSTE_02214													2FSEU@200643,4AQT2@815,4NDVI@976,COG1235@1,COG1235@2	S	Metallo-beta-lactamase superfamily
ctg4152_00052	ctg4152	1121094.KB894646_gene184	rfbB		4.2.1.46	ko:K01710	ko00521,ko00523,ko00525,ko01055,ko01130,map00521,map00523,map00525,map01055,map01130	M00793	R06513	RC00402	ko00000,ko00001,ko00002,ko01000				2FMUH@200643,4AME0@815,4NE9V@976,COG1088@1,COG1088@2	M	Belongs to the NAD(P)-dependent epimerase dehydratase family. dTDP-glucose dehydratase subfamily
ctg4152_00053	ctg4152	1410613.JNKF01000003_gene1749	rfbB		4.2.1.46	ko:K01710	ko00521,ko00523,ko00525,ko01055,ko01130,map00521,map00523,map00525,map01055,map01130	M00793	R06513	RC00402	ko00000,ko00001,ko00002,ko01000				2FMUH@200643,4NE9V@976,COG1088@1,COG1088@2	M	Belongs to the NAD(P)-dependent epimerase dehydratase family. dTDP-glucose dehydratase subfamily
ctg4152_00057	ctg4152	1229487.AMYW01000002_gene1562	rfbD		1.1.1.133	ko:K00067	ko00521,ko00523,ko01130,map00521,map00523,map01130	M00793	R02777	RC00182	ko00000,ko00001,ko00002,ko01000				1HXB2@117743,2NTVN@237,4NE3K@976,COG1091@1,COG1091@2	M	Catalyzes the reduction of dTDP-6-deoxy-L-lyxo-4- hexulose to yield dTDP-L-rhamnose
ctg4152_00058	ctg4152	484018.BACPLE_01168	rfbC		5.1.3.13	ko:K01790	ko00521,ko00523,ko01130,map00521,map00523,map01130	M00793	R06514	RC01531	ko00000,ko00001,ko00002,ko01000				2FMBP@200643,4ANSG@815,4NNKW@976,COG1898@1,COG1898@2	G	Catalyzes the epimerization of the C3' and C5'positions of dTDP-6-deoxy-D-xylo-4-hexulose, forming dTDP-6-deoxy-L-lyxo-4- hexulose
ctg4169_00013	ctg4169	1033733.CAEK01000007_gene1648	dcm		2.1.1.37	ko:K00558	ko00270,ko01100,ko05206,map00270,map01100,map05206	M00035	R04858	RC00003,RC00332	ko00000,ko00001,ko00002,ko01000,ko02048,ko03032,ko03036				1TR40@1239,22GA7@1570339,24A8V@186801,COG0270@1,COG0270@2	H	Cytosine-specific methyltransferase
ctg4169_00019	ctg4169	1541959.KQ51_00806	vicX												3WU3R@544448,COG1235@1,COG1235@2	S	Metallo-beta-lactamase superfamily
ctg4169_00025	ctg4169	1158294.JOMI01000009_gene826	yycJ												2FN8Y@200643,4NDVI@976,COG1235@1,COG1235@2	S	Metallo-beta-lactamase domain protein
ctg4178_00023	ctg4178	1286171.EAL2_c10940	MA20_27270												1VIQA@1239,24SKH@186801,COG1694@1,COG1694@2	S	MazG nucleotide pyrophosphohydrolase
ctg4187_00043	ctg4187	397290.C810_05213	dcm		2.1.1.37	ko:K00558	ko00270,ko01100,ko05206,map00270,map01100,map05206	M00035	R04858	RC00003,RC00332	ko00000,ko00001,ko00002,ko01000,ko02048,ko03032,ko03036				1TS3G@1239,249Q9@186801,27KBU@186928,COG0270@1,COG0270@2	H	C-5 cytosine-specific DNA methylase
ctg419_00052	ctg419	1345695.CLSA_c30150													1TRK8@1239,24BN1@186801,36SK4@31979,COG0175@1,COG0175@2	EH	Psort location Cytoplasmic, score
ctg419_00053	ctg419	665956.HMPREF1032_00140													1TRK8@1239,24BN1@186801,3WHED@541000,COG0175@1,COG0175@2	EH	Phosphoadenosine phosphosulfate reductase family
ctg4196_00013	ctg4196	1449338.JQLU01000005_gene1312	nadD		2.7.1.22,2.7.7.1,2.7.7.18,3.6.1.55	ko:K00969,ko:K03574,ko:K06211	ko00760,ko01100,map00760,map01100	M00115	R00137,R02324,R03005	RC00002,RC00017	ko00000,ko00001,ko00002,ko01000,ko03000,ko03400			iIT341.HP1337	1TQ29@1239,4HBZT@91061,COG1057@1,COG1057@2,COG3172@1,COG3172@2	H	adenylyltransferase
ctg42_00111	ctg42	945713.IALB_2881	fdtB		2.6.1.106	ko:K13310	ko00523,ko01130,map00523,map01130	M00797	R06426	RC00006,RC01514	ko00000,ko00001,ko00002,ko01000				COG0399@1,COG0399@2	E	UDP-4-amino-4-deoxy-L-arabinose aminotransferase
ctg42_00112	ctg42	1123274.KB899439_gene3589	fdtB		2.6.1.106	ko:K13310	ko00523,ko01130,map00523,map01130	M00797	R06426	RC00006,RC01514	ko00000,ko00001,ko00002,ko01000				2J6F4@203691,COG0399@1,COG0399@2	E	Belongs to the DegT DnrJ EryC1 family
ctg4203_00015	ctg4203	1178540.BA70_16435													COG0175@1,COG0175@2	EH	sulfate reduction
ctg421_00057	ctg421	1235802.C823_04713	ydiP		2.1.1.37	ko:K00558	ko00270,ko01100,ko05206,map00270,map01100,map05206	M00035	R04858	RC00003,RC00332	ko00000,ko00001,ko00002,ko01000,ko02048,ko03032,ko03036				1TS3G@1239,249Q9@186801,COG0270@1,COG0270@2	H	Psort location Cytoplasmic, score
ctg421_00058	ctg421	1121115.AXVN01000007_gene3542	dcm		2.1.1.37	ko:K00558	ko00270,ko01100,ko05206,map00270,map01100,map05206	M00035	R04858	RC00003,RC00332	ko00000,ko00001,ko00002,ko01000,ko02048,ko03032,ko03036				1TS3G@1239,249Q9@186801,3Y0XY@572511,COG0270@1,COG0270@2	L	C-5 cytosine-specific DNA methylase
ctg4211_00031	ctg4211	880071.Fleli_2226			2.1.1.37	ko:K00558,ko:K17398	ko00270,ko01100,ko05206,map00270,map01100,map05206	M00035	R04858	RC00003,RC00332	ko00000,ko00001,ko00002,ko01000,ko02048,ko03032,ko03036				47MCJ@768503,4NG9A@976,COG0270@1,COG0270@2	H	PFAM C-5 cytosine-specific DNA methylase
ctg4223_00030	ctg4223	1280.SAXN108_1624	mtnN	GO:0000096,GO:0000097,GO:0003674,GO:0003824,GO:0005488,GO:0005515,GO:0005575,GO:0005622,GO:0005623,GO:0005737,GO:0005829,GO:0006082,GO:0006139,GO:0006520,GO:0006534,GO:0006555,GO:0006575,GO:0006725,GO:0006732,GO:0006790,GO:0006807,GO:0008150,GO:0008152,GO:0008477,GO:0008652,GO:0008782,GO:0008930,GO:0009058,GO:0009066,GO:0009067,GO:0009069,GO:0009086,GO:0009116,GO:0009119,GO:0009987,GO:0016053,GO:0016787,GO:0016798,GO:0016799,GO:0017144,GO:0019284,GO:0019752,GO:0033353,GO:0034641,GO:0042278,GO:0042802,GO:0043094,GO:0043102,GO:0043436,GO:0044237,GO:0044238,GO:0044249,GO:0044272,GO:0044281,GO:0044283,GO:0044424,GO:0044444,GO:0044464,GO:0046128,GO:0046394,GO:0046439,GO:0046483,GO:0046498,GO:0046500,GO:0051186,GO:0055086,GO:0071265,GO:0071267,GO:0071704,GO:0072521,GO:1901135,GO:1901360,GO:1901564,GO:1901566,GO:1901576,GO:1901605,GO:1901607,GO:1901657	3.2.2.16,3.2.2.9	ko:K01243,ko:K01244	ko00270,ko01100,ko01230,map00270,map01100,map01230	M00034,M00609	R00194,R01401	RC00063,RC00318	ko00000,ko00001,ko00002,ko01000			iPC815.YPO3384,iSBO_1134.SBO_0148	1U7WK@1239,4GXZ1@90964,4HB8K@91061,COG0775@1,COG0775@2	F	Catalyzes the irreversible cleavage of the glycosidic bond in both 5'-methylthioadenosine (MTA) and S- adenosylhomocysteine (SAH AdoHcy) to adenine and the corresponding thioribose, 5'-methylthioribose and S-ribosylhomocysteine, respectively
ctg4231_00003	ctg4231	525254.HMPREF0072_1334	dcm		2.1.1.37	ko:K00558	ko00270,ko01100,ko05206,map00270,map01100,map05206	M00035	R04858	RC00003,RC00332	ko00000,ko00001,ko00002,ko01000,ko02048,ko03032,ko03036				1TS3G@1239,22HD7@1570339,249Q9@186801,COG0270@1,COG0270@2	H	C-5 cytosine-specific DNA methylase
ctg4231_00004	ctg4231	525254.HMPREF0072_1334	dcm		2.1.1.37	ko:K00558	ko00270,ko01100,ko05206,map00270,map01100,map05206	M00035	R04858	RC00003,RC00332	ko00000,ko00001,ko00002,ko01000,ko02048,ko03032,ko03036				1TS3G@1239,22HD7@1570339,249Q9@186801,COG0270@1,COG0270@2	H	C-5 cytosine-specific DNA methylase
ctg424_00002	ctg424	665950.HMPREF1025_02641	metK		2.5.1.6	ko:K00789	ko00270,ko01100,ko01110,ko01230,map00270,map01100,map01110,map01230	M00034,M00035,M00368,M00609	R00177,R04771	RC00021,RC01211	ko00000,ko00001,ko00002,ko01000				1TT9U@1239,24D9Z@186801,27QR1@186928,COG0192@1,COG0192@2	H	S-adenosylmethionine synthetase, N-terminal domain
ctg424_00046	ctg424	768704.Desmer_4477													1TSJF@1239,249ZR@186801,COG1235@1,COG1235@2	S	Metallo-beta-lactamase superfamily
ctg4246_00008	ctg4246	1144313.PMI10_00501													1I7IQ@117743,4NDVI@976,COG1235@1,COG1235@2	S	Metallo-beta-lactamase superfamily
ctg4279_00014	ctg4279	1301100.HG529225_gene4222	wbpP		5.1.3.2,5.1.3.7	ko:K01784,ko:K02473	ko00052,ko00520,ko01100,map00052,map00520,map01100	M00361,M00362,M00632	R00291,R00418,R02984	RC00289	ko00000,ko00001,ko00002,ko01000				1V34Y@1239,25EDZ@186801,36F9F@31979,COG0451@1,COG0451@2	GM	3-beta hydroxysteroid dehydrogenase/isomerase family
ctg4279_00015	ctg4279	469596.HMPREF9488_01383	wbpP		5.1.3.2,5.1.3.7	ko:K01784,ko:K02473	ko00052,ko00520,ko01100,map00052,map00520,map01100	M00361,M00362,M00632	R00291,R00418,R02984	RC00289	ko00000,ko00001,ko00002,ko01000				1VP6I@1239,3VPQ3@526524,COG0451@1,COG0451@2	M	GDP-mannose 4,6 dehydratase
ctg4279_00016	ctg4279	994573.T472_0204650	capL			ko:K02474	ko00520,map00520		R06894	RC00291	ko00000,ko00001,ko01000,ko01005				1TPXY@1239,248NW@186801,36FEX@31979,COG0677@1,COG0677@2	M	Belongs to the UDP-glucose GDP-mannose dehydrogenase family
ctg4279_00017	ctg4279	994573.T472_0200960	capL			ko:K02474	ko00520,map00520		R06894	RC00291	ko00000,ko00001,ko01000,ko01005				1TPXY@1239,248NW@186801,36FEX@31979,COG0677@1,COG0677@2	M	Belongs to the UDP-glucose GDP-mannose dehydrogenase family
ctg4283_00019	ctg4283	1278304.JAFR01000008_gene1131	btuE		1.11.1.9	ko:K00432	ko00480,ko00590,ko04918,map00480,map00590,map04918		R00274,R07034,R07035	RC00011,RC00982	ko00000,ko00001,ko01000				COG0386@1,COG0386@2	O	Belongs to the glutathione peroxidase family
ctg4285_00004	ctg4285	679897.HMU03260	queC		6.3.4.20	ko:K06920	ko00790,ko01100,map00790,map01100		R09978	RC00959	ko00000,ko00001,ko01000,ko03016				1MU5V@1224,2YMGA@29547,42MKZ@68525,COG0603@1,COG0603@2	F	Catalyzes the ATP-dependent conversion of 7-carboxy-7- deazaguanine (CDG) to 7-cyano-7-deazaguanine (preQ(0))
ctg4295_00006	ctg4295	1144313.PMI10_00501													1I7IQ@117743,4NDVI@976,COG1235@1,COG1235@2	S	Metallo-beta-lactamase superfamily
ctg4296_00027	ctg4296	1235797.C816_01614			2.1.1.37	ko:K00558	ko00270,ko01100,ko05206,map00270,map01100,map05206	M00035	R04858	RC00003,RC00332	ko00000,ko00001,ko00002,ko01000,ko02048,ko03032,ko03036				1V3W2@1239,24HK1@186801,COG0270@1,COG0270@2	L	Belongs to the class I-like SAM-binding methyltransferase superfamily. C5-methyltransferase family
ctg43_00074	ctg43	1123035.ARLA01000023_gene1047	folA		1.5.1.3	ko:K00287,ko:K18589	ko00670,ko00790,ko01100,ko01523,map00670,map00790,map01100,map01523	M00126,M00840	R00936,R00937,R00939,R00940,R02235,R02236,R11765	RC00109,RC00110,RC00158	br01600,ko00000,ko00001,ko00002,ko01000,ko01504				1I272@117743,4C3S5@83612,4NQ2Y@976,COG0262@1,COG0262@2	H	Key enzyme in folate metabolism. Catalyzes an essential reaction for de novo glycine and purine synthesis, and for DNA precursor synthesis
ctg431_00033	ctg431	1408417.JHYB01000006_gene1003	pflD		2.3.1.54	ko:K00656	ko00620,ko00640,ko00650,ko01100,ko01120,map00620,map00640,map00650,map01100,map01120		R00212,R06987	RC00004,RC01181,RC02742,RC02833	ko00000,ko00001,ko01000				3WT49@544448,COG1882@1,COG1882@2	C	Pyruvate formate lyase-like
ctg4325_00011	ctg4325	926560.KE387029_gene76													COG1694@1,COG1694@2	FG	Mazg nucleotide pyrophosphohydrolase
ctg4325_00013	ctg4325	318586.Pden_0263			2.1.1.37	ko:K00558	ko00270,ko01100,ko05206,map00270,map01100,map05206	M00035	R04858	RC00003,RC00332	ko00000,ko00001,ko00002,ko01000,ko02048,ko03032,ko03036				1MV9H@1224,2U64S@28211,COG0270@1,COG0270@2	H	Belongs to the class I-like SAM-binding methyltransferase superfamily. C5-methyltransferase family
ctg433_00009	ctg433	1127692.HMPREF9075_00077													1EQ8C@1016,1IEI0@117743,4PE3B@976,COG1235@1,COG1235@2	S	Beta-lactamase superfamily domain
ctg434_00057	ctg434	1304885.AUEY01000070_gene1856	ydiP		2.1.1.37	ko:K00558	ko00270,ko01100,ko05206,map00270,map01100,map05206	M00035	R04858	RC00003,RC00332	ko00000,ko00001,ko00002,ko01000,ko02048,ko03032,ko03036				1MV9H@1224,2X5KU@28221,42TVH@68525,COG0270@1,COG0270@2	H	C-5 cytosine-specific DNA methylase
ctg4344_00013	ctg4344	391008.Smal_0903				ko:K06919					ko00000				1MVGK@1224,1SAWT@1236,1XBW3@135614,COG4643@1,COG4643@2,COG5545@1,COG5545@2	S	Virulence-associated protein E
ctg4347_00008	ctg4347	1267580.AF6_1179													1TQBQ@1239,4HD3W@91061,COG0175@1,COG0175@2	EH	sulfate reduction
ctg4357_00007	ctg4357	742735.HMPREF9467_00870													1TRK8@1239,2216Q@1506553,24BN1@186801,COG0175@1,COG0175@2	EH	Phosphoadenosine phosphosulfate reductase family
ctg4361_00003	ctg4361	1410668.JNKC01000004_gene154			3.1.1.24	ko:K01055	ko00362,ko01100,ko01120,ko01220,map00362,map01100,map01120,map01220	M00568	R02991	RC00825	ko00000,ko00001,ko00002,ko01000				1V049@1239,25F0M@186801,36UU9@31979,COG2267@1,COG2267@2	I	Ndr family
ctg4361_00005	ctg4361	1158609.I586_01575													1TQDY@1239,4B59G@81852,4I3DI@91061,COG4221@1,COG4221@2	S	KR domain
ctg4361_00008	ctg4361	1408416.JNJT01000002_gene171			2.3.1.180	ko:K00648	ko00061,ko01100,ko01212,map00061,map01100,map01212	M00082,M00083	R10707	RC00004,RC02729,RC02888	ko00000,ko00001,ko00002,ko01000,ko01004				3WUE2@544448,COG0332@1,COG0332@2	I	3-Oxoacyl-[acyl-carrier-protein (ACP)] synthase III C terminal
ctg4361_00009	ctg4361	1408416.JNJT01000002_gene171			2.3.1.180	ko:K00648	ko00061,ko01100,ko01212,map00061,map01100,map01212	M00082,M00083	R10707	RC00004,RC02729,RC02888	ko00000,ko00001,ko00002,ko01000,ko01004				3WUE2@544448,COG0332@1,COG0332@2	I	3-Oxoacyl-[acyl-carrier-protein (ACP)] synthase III C terminal
ctg4361_00020	ctg4361	1408416.JNJT01000002_gene170													3WV4A@544448,COG1028@1,COG1028@2	IQ	KR domain
ctg4361_00021	ctg4361	441768.ACL_0504													3WV4A@544448,COG1028@1,COG1028@2	IQ	KR domain
ctg4361_00022	ctg4361	572544.Ilyop_0274													378C6@32066,COG1028@1,COG1028@2	IQ	K00059 3-oxoacyl- acyl-carrier protein reductase
ctg4367_00015	ctg4367	441768.ACL_0028	pflD		2.3.1.54	ko:K00656	ko00620,ko00640,ko00650,ko01100,ko01120,map00620,map00640,map00650,map01100,map01120		R00212,R06987	RC00004,RC01181,RC02742,RC02833	ko00000,ko00001,ko01000				3WT49@544448,COG1882@1,COG1882@2	C	Pyruvate formate lyase-like
ctg437_00032	ctg437	211586.SO_2948	K		3.5.1.28	ko:K01449,ko:K21471			R04112	RC00064,RC00141	ko00000,ko01000,ko01002,ko01011				1PN13@1224,1RV96@1236,2QEAW@267890,COG0791@1,COG0791@2,COG1310@1,COG1310@2	M	JAB/MPN domain
ctg438_00033	ctg438	526218.Sterm_0665													COG1694@1,COG1694@2	FG	Mazg nucleotide pyrophosphohydrolase
ctg4386_00057	ctg4386	742823.HMPREF9465_01257													1NQY3@1224,COG0175@1,COG0175@2	EH	Phosphoadenosine phosphosulfate reductase family
ctg4394_00011	ctg4394	742767.HMPREF9456_03390													230XX@171551,2G11I@200643,4PNYM@976,COG0175@1,COG0175@2	EH	Phosphoadenosine phosphosulfate reductase family
ctg4401_00005	ctg4401	748727.CLJU_c36530													1TQNX@1239,2495S@186801,36EHX@31979,COG5545@1,COG5545@2	S	virulence-associated E family protein
ctg4401_00006	ctg4401	1151292.QEW_2466													1TQNX@1239,2495S@186801,25R73@186804,COG5545@1,COG5545@2	S	Virulence-associated protein E
ctg4432_00012	ctg4432	1328030.S0A5H7_9CAUD													4QBT2@10239,4QNQB@10744,4QQ4H@28883,4QW14@35237	S	Beta-lactamase superfamily domain
ctg444_00011	ctg444	665956.HMPREF1032_00331	virE												1TQNX@1239,2495S@186801,COG5545@1,COG5545@2	L	Virulence-associated protein E
ctg444_00027	ctg444	1235800.C819_02256			1.8.4.10,1.8.4.8	ko:K00390	ko00920,ko01100,ko01120,map00920,map01100,map01120	M00176	R02021	RC00007,RC02862	ko00000,ko00001,ko00002,ko01000				1TSEE@1239,24EZM@186801,27RZB@186928,COG0175@1,COG0175@2	EH	Phosphoadenosine phosphosulfate reductase family
ctg4441_00012	ctg4441	679926.Mpet_2594	nadE	GO:0005575,GO:0005622,GO:0005623,GO:0005737,GO:0006139,GO:0006725,GO:0006732,GO:0006733,GO:0006753,GO:0006793,GO:0006796,GO:0006807,GO:0008150,GO:0008152,GO:0009058,GO:0009108,GO:0009117,GO:0009165,GO:0009435,GO:0009987,GO:0018130,GO:0019359,GO:0019362,GO:0019363,GO:0019438,GO:0019637,GO:0019674,GO:0034641,GO:0034654,GO:0044237,GO:0044238,GO:0044249,GO:0044271,GO:0044281,GO:0044424,GO:0044464,GO:0046483,GO:0046496,GO:0051186,GO:0051188,GO:0055086,GO:0071704,GO:0072524,GO:0072525,GO:0090407,GO:1901293,GO:1901360,GO:1901362,GO:1901564,GO:1901566,GO:1901576	6.3.1.5	ko:K01916	ko00760,ko01100,map00760,map01100	M00115	R00189	RC00100	ko00000,ko00001,ko00002,ko01000				2N9N9@224756,2XT7M@28890,COG0171@1,arCOG00069@2157	H	Catalyzes the ATP-dependent amidation of deamido-NAD to form NAD. Uses ammonia as a nitrogen source
ctg445_00041	ctg445	397288.C806_04938	dcm		2.1.1.37	ko:K00558	ko00270,ko01100,ko05206,map00270,map01100,map05206	M00035	R04858	RC00003,RC00332	ko00000,ko00001,ko00002,ko01000,ko02048,ko03032,ko03036				1TR36@1239,249XY@186801,27JR6@186928,COG0270@1,COG0270@2	L	C-5 cytosine-specific DNA methylase
ctg4473_00007	ctg4473	410358.Mlab_0621													COG1576@1,arCOG00502@2157	J	PFAM beta-lactamase domain protein
ctg4473_00011	ctg4473	410358.Mlab_0389				ko:K02238		M00429			ko00000,ko00002,ko02044	3.A.11.1,3.A.11.2			2NA82@224756,2XSXI@28890,COG2333@1,arCOG03009@2157	P	Metallo-beta-lactamase superfamily
ctg4480_00003	ctg4480	1499684.CCNP01000023_gene3041													1TPFM@1239,247J9@186801,36DJD@31979,COG0534@1,COG0534@2	V	MATE efflux family protein
ctg4483_00014	ctg4483	1005704.HMPREF9968_2054	nadD		2.7.1.22,2.7.7.1,2.7.7.18,3.6.1.55	ko:K00969,ko:K03574,ko:K06211	ko00760,ko01100,map00760,map01100	M00115	R00137,R02324,R03005	RC00002,RC00017	ko00000,ko00001,ko00002,ko01000,ko03000,ko03400			iIT341.HP1337	1TQ29@1239,1WPQW@1303,4HBZT@91061,COG1057@1,COG1057@2,COG3172@1,COG3172@2	H	AAA domain
ctg4488_00002	ctg4488	411468.CLOSCI_00575			2.1.1.37	ko:K00558,ko:K17398	ko00270,ko01100,ko05206,map00270,map01100,map05206	M00035	R04858	RC00003,RC00332	ko00000,ko00001,ko00002,ko01000,ko02048,ko03032,ko03036				1V3W2@1239,22348@1506553,24HK1@186801,COG0270@1,COG0270@2	L	C-5 cytosine-specific DNA methylase
ctg4491_00001	ctg4491	1175654.A0A0S0N787_9CAUD													4QH75@10239,4QKSF@10699,4QQZ4@28883,4QWW9@35237	S	GTP cyclohydrolase I activity
ctg4491_00002	ctg4491	138119.DSY0603	folE	GO:0000166,GO:0001882,GO:0001883,GO:0003674,GO:0003824,GO:0003933,GO:0003934,GO:0005488,GO:0005525,GO:0005575,GO:0005622,GO:0005623,GO:0005737,GO:0006066,GO:0006725,GO:0006729,GO:0006732,GO:0006807,GO:0008150,GO:0008152,GO:0008270,GO:0009058,GO:0009108,GO:0009987,GO:0016787,GO:0016810,GO:0016814,GO:0017076,GO:0017144,GO:0018130,GO:0019001,GO:0019238,GO:0019438,GO:0019751,GO:0032549,GO:0032550,GO:0032553,GO:0032555,GO:0032561,GO:0034311,GO:0034312,GO:0034641,GO:0035639,GO:0036094,GO:0040007,GO:0042558,GO:0042559,GO:0043167,GO:0043168,GO:0043169,GO:0044237,GO:0044249,GO:0044271,GO:0044281,GO:0044283,GO:0044424,GO:0044464,GO:0046146,GO:0046165,GO:0046173,GO:0046483,GO:0046872,GO:0046914,GO:0051186,GO:0051188,GO:0071704,GO:0097159,GO:0097367,GO:1901265,GO:1901360,GO:1901362,GO:1901363,GO:1901564,GO:1901566,GO:1901576,GO:1901615,GO:1901617	3.5.4.16	ko:K01495	ko00790,ko01100,map00790,map01100	M00126,M00841,M00842,M00843	R00428,R04639,R05046,R05048	RC00263,RC00294,RC00323,RC00945,RC01188	ko00000,ko00001,ko00002,ko01000			iNJ661.Rv3609c	1TRNM@1239,24867@186801,25ZXN@186807,COG0302@1,COG0302@2	H	PFAM GTP cyclohydrolase I
ctg4491_00013	ctg4491	1175654.A0A0S0N787_9CAUD													4QH75@10239,4QKSF@10699,4QQZ4@28883,4QWW9@35237	S	GTP cyclohydrolase I activity
ctg4491_00014	ctg4491	679199.HMPREF9332_01616	queE	GO:0000287,GO:0003674,GO:0003824,GO:0005488,GO:0005515,GO:0008144,GO:0016829,GO:0016840,GO:0042802,GO:0042803,GO:0043167,GO:0043169,GO:0046872,GO:0046983,GO:0048037,GO:0050662,GO:0051536,GO:0051539,GO:0051540,GO:1901681,GO:1904047	1.97.1.4,4.3.99.3	ko:K04068,ko:K10026	ko00790,ko01100,map00790,map01100		R04710,R10002	RC02989	ko00000,ko00001,ko01000,ko03016				1WDNG@1283313,2FPNA@200643,4NESC@976,COG0602@1,COG0602@2	H	Catalyzes the complex heterocyclic radical-mediated conversion of 6-carboxy-5,6,7,8-tetrahydropterin (CPH4) to 7- carboxy-7-deazaguanine (CDG), a step common to the biosynthetic pathways of all 7-deazapurine-containing compounds
ctg4491_00015	ctg4491	990073.ATHU01000001_gene717	queD		4.1.2.50,4.2.3.12	ko:K01737	ko00790,ko01100,map00790,map01100	M00842,M00843	R04286,R09959	RC01117,RC02846,RC02847	ko00000,ko00001,ko00002,ko01000,ko03016				1R62M@1224,2YNZW@29547,42R4Z@68525,COG0720@1,COG0720@2	H	synthase
ctg4491_00016	ctg4491	537011.PREVCOP_03740	queC		6.3.4.20	ko:K06920	ko00790,ko01100,map00790,map01100		R09978	RC00959	ko00000,ko00001,ko01000,ko03016				2G2IG@200643,4NJK4@976,COG0603@1,COG0603@2	F	Catalyzes the ATP-dependent conversion of 7-carboxy-7- deazaguanine (CDG) to 7-cyano-7-deazaguanine (preQ(0))
ctg4505_00003	ctg4505	1151292.QEW_2466													1TQNX@1239,2495S@186801,25R73@186804,COG5545@1,COG5545@2	S	Virulence-associated protein E
ctg4505_00004	ctg4505	1262914.BN533_00796													1TQNX@1239,4H3CH@909932,COG5545@1,COG5545@2	S	Virulence-associated protein E
ctg4505_00007	ctg4505	1321782.HMPREF1986_02253													1TQNX@1239,2495S@186801,2PR6R@265975,COG5545@1,COG5545@2	S	Virulence-associated protein E
ctg4505_00008	ctg4505	266762.HQ36_02050													2FRNJ@200643,4P18V@976,COG5545@1,COG5545@2	S	Virulence-associated protein E
ctg4505_00012	ctg4505	1151292.QEW_2466													1TQNX@1239,2495S@186801,25R73@186804,COG5545@1,COG5545@2	S	Virulence-associated protein E
ctg4505_00013	ctg4505	1134413.ANNK01000054_gene2222													1TQNX@1239,1ZDD8@1386,4HCHZ@91061,COG5545@1,COG5545@2	L	Virulence-associated protein E
ctg452_00007	ctg452	742735.HMPREF9467_00858													1V3W2@1239,22348@1506553,24HK1@186801,COG0270@1,COG0270@2	L	C-5 cytosine-specific DNA methylase
ctg452_00014	ctg452	397290.C810_05213	dcm		2.1.1.37	ko:K00558	ko00270,ko01100,ko05206,map00270,map01100,map05206	M00035	R04858	RC00003,RC00332	ko00000,ko00001,ko00002,ko01000,ko02048,ko03032,ko03036				1TS3G@1239,249Q9@186801,27KBU@186928,COG0270@1,COG0270@2	H	C-5 cytosine-specific DNA methylase
ctg4536_00002	ctg4536	762968.HMPREF9441_00560			3.2.1.17	ko:K01185					ko00000,ko01000				2FYU8@200643,4NVJ5@976,COG3772@1,COG3772@2	G	lysozyme
ctg4548_00005	ctg4548	1121100.JCM6294_1074			2.1.1.37	ko:K00558	ko00270,ko01100,ko05206,map00270,map01100,map05206	M00035	R04858	RC00003,RC00332	ko00000,ko00001,ko00002,ko01000,ko02048,ko03032,ko03036				2FN10@200643,4AN47@815,4P3IR@976,COG0270@1,COG0270@2	H	C-5 cytosine-specific DNA methylase
ctg4548_00006	ctg4548	1094508.Tsac_0002	metK	GO:0003674,GO:0003824,GO:0004478,GO:0005575,GO:0005622,GO:0005623,GO:0005737,GO:0005829,GO:0016740,GO:0016765,GO:0044424,GO:0044444,GO:0044464	2.5.1.6	ko:K00789	ko00270,ko01100,ko01110,ko01230,map00270,map01100,map01110,map01230	M00034,M00035,M00368,M00609	R00177,R04771	RC00021,RC01211	ko00000,ko00001,ko00002,ko01000				1TPCV@1239,248QF@186801,42ESY@68295,COG0192@1,COG0192@2	H	Catalyzes the formation of S-adenosylmethionine (AdoMet) from methionine and ATP. The overall synthetic reaction is composed of two sequential steps, AdoMet formation and the subsequent tripolyphosphate hydrolysis which occurs prior to release of AdoMet from the enzyme
ctg4548_00013	ctg4548	1111454.HMPREF1250_0987	metK	GO:0003674,GO:0003824,GO:0004478,GO:0005575,GO:0005622,GO:0005623,GO:0005737,GO:0005829,GO:0016740,GO:0016765,GO:0044424,GO:0044444,GO:0044464	2.5.1.6	ko:K00789	ko00270,ko01100,ko01110,ko01230,map00270,map01100,map01110,map01230	M00034,M00035,M00368,M00609	R00177,R04771	RC00021,RC01211	ko00000,ko00001,ko00002,ko01000				1TPCV@1239,4H2F2@909932,COG0192@1,COG0192@2	H	Catalyzes the formation of S-adenosylmethionine (AdoMet) from methionine and ATP. The overall synthetic reaction is composed of two sequential steps, AdoMet formation and the subsequent tripolyphosphate hydrolysis which occurs prior to release of AdoMet from the enzyme
ctg4554_00004	ctg4554	1469948.JPNB01000001_gene1250													1VUYF@1239,24QGT@186801,36SD9@31979,COG4128@1,COG4128@2	S	Zonular occludens toxin (Zot)
ctg4554_00014	ctg4554	1469948.JPNB01000001_gene1250													1VUYF@1239,24QGT@186801,36SD9@31979,COG4128@1,COG4128@2	S	Zonular occludens toxin (Zot)
ctg4555_00009	ctg4555	1121085.AUCI01000010_gene514													1TSJF@1239,1ZENI@1386,4HB1R@91061,COG1235@1,COG1235@2	S	Metallo-beta-lactamase superfamily
ctg4564_00005	ctg4564	1121011.AUCB01000021_gene3718	capD		4.2.1.115,5.1.3.2	ko:K15894,ko:K17716	ko00052,ko00520,ko01100,map00052,map00520,map01100	M00362	R00291,R09697	RC00289,RC02609	ko00000,ko00001,ko00002,ko01000				1HYI6@117743,23I63@178469,4NGN2@976,COG1086@1,COG1086@2	M	Polysaccharide biosynthesis protein C-terminal
ctg4583_00006	ctg4583	1122146.AUHP01000010_gene1050	metK		2.5.1.6	ko:K00789	ko00270,ko01100,ko01110,ko01230,map00270,map01100,map01110,map01230	M00034,M00035,M00368,M00609	R00177,R04771	RC00021,RC01211	ko00000,ko00001,ko00002,ko01000				1TT9U@1239,4HUZ6@91061,COG0192@1,COG0192@2	H	S-adenosylmethionine synthetase, N-terminal domain
ctg4587_00007	ctg4587	1121334.KB911068_gene2281	dcm		2.1.1.37	ko:K00558	ko00270,ko01100,ko05206,map00270,map01100,map05206	M00035	R04858	RC00003,RC00332	ko00000,ko00001,ko00002,ko01000,ko02048,ko03032,ko03036				1TR36@1239,249XY@186801,3WIB9@541000,COG0270@1,COG0270@2	L	C-5 cytosine-specific DNA methylase
ctg4602_00013	ctg4602	698486.D2XJ98_9CAUD													4QPXI@28883,4QVZ9@35237	S	C-5 cytosine-specific DNA methylase
ctg461_00013	ctg461	665956.HMPREF1032_00142	dcm		2.1.1.37	ko:K00558	ko00270,ko01100,ko05206,map00270,map01100,map05206	M00035	R04858	RC00003,RC00332	ko00000,ko00001,ko00002,ko01000,ko02048,ko03032,ko03036				1TQS8@1239,24DG1@186801,COG0270@1,COG0270@2	L	Belongs to the class I-like SAM-binding methyltransferase superfamily. C5-methyltransferase family
ctg461_00014	ctg461	1519439.JPJG01000060_gene1872	dcm		2.1.1.37	ko:K00558	ko00270,ko01100,ko05206,map00270,map01100,map05206	M00035	R04858	RC00003,RC00332	ko00000,ko00001,ko00002,ko01000,ko02048,ko03032,ko03036				1TQS8@1239,24DG1@186801,COG0270@1,COG0270@2	L	Belongs to the class I-like SAM-binding methyltransferase superfamily. C5-methyltransferase family
ctg461_00021	ctg461	397290.C810_05176	virE												1TQNX@1239,2495S@186801,COG5545@1,COG5545@2	L	Virulence-associated protein E
ctg461_00022	ctg461	665956.HMPREF1032_00331	virE												1TQNX@1239,2495S@186801,COG5545@1,COG5545@2	L	Virulence-associated protein E
ctg4611_00015	ctg4611	1508644.SFBmNL_00879	dcm		2.1.1.37	ko:K00558	ko00270,ko01100,ko05206,map00270,map01100,map05206	M00035	R04858	RC00003,RC00332	ko00000,ko00001,ko00002,ko01000,ko02048,ko03032,ko03036				1TS3G@1239,249Q9@186801,36GET@31979,COG0270@1,COG0270@2	H	PFAM C-5 cytosine-specific DNA methylase
ctg4611_00017	ctg4611	1508644.SFBmNL_00879	dcm		2.1.1.37	ko:K00558	ko00270,ko01100,ko05206,map00270,map01100,map05206	M00035	R04858	RC00003,RC00332	ko00000,ko00001,ko00002,ko01000,ko02048,ko03032,ko03036				1TS3G@1239,249Q9@186801,36GET@31979,COG0270@1,COG0270@2	H	PFAM C-5 cytosine-specific DNA methylase
ctg4612_00018	ctg4612	1227266.HMPREF1551_00560													1EQ8C@1016,1IEI0@117743,4PE3B@976,COG1235@1,COG1235@2	S	Beta-lactamase superfamily domain
ctg4612_00019	ctg4612	888059.HMPREF9071_2100													1EQ8C@1016,1IEI0@117743,4PE3B@976,COG1235@1,COG1235@2	S	Beta-lactamase superfamily domain
ctg4613_00006	ctg4613	517418.Ctha_1850	kdsB		2.7.7.38	ko:K00979	ko00540,ko01100,map00540,map01100	M00063	R03351,R11396	RC00152,RC00910	ko00000,ko00001,ko00002,ko01000,ko01005				1FDUY@1090,COG1212@1,COG1212@2	F	Activates KDO (a required 8-carbon sugar) for incorporation into bacterial lipopolysaccharide in Gram-negative bacteria
ctg4613_00007	ctg4613	244582.JQAK01000001_gene760	kdsA		2.5.1.55	ko:K01627	ko00540,ko01100,map00540,map01100	M00063	R03254	RC00435	ko00000,ko00001,ko00002,ko01000,ko01005				1MV91@1224,2TRJX@28211,47EY9@766,COG2877@1,COG2877@2	M	Belongs to the KdsA family
ctg4616_00022	ctg4616	1122947.FR7_2498			2.1.1.37	ko:K00558,ko:K17398	ko00270,ko01100,ko05206,map00270,map01100,map05206	M00035	R04858	RC00003,RC00332	ko00000,ko00001,ko00002,ko01000,ko02048,ko03032,ko03036				1TS3G@1239,4H4NQ@909932,COG0270@1,COG0270@2	H	Cytosine-specific methyltransferase
ctg462_00004	ctg462	1048830.GUU_04164			6.6.1.2	ko:K09882	ko00860,ko01100,map00860,map01100		R05227	RC02000	ko00000,ko00001,ko01000				3WUGT@544448,COG0714@1,COG0714@2	O	AAA domain (dynein-related subfamily)
ctg462_00017	ctg462	1123250.KB908413_gene334													1TQNX@1239,4H3CH@909932,COG5545@1,COG5545@2	S	Virulence-associated protein E
ctg4632_00001	ctg4632	269797.Mbar_A3023			2.5.1.48,4.1.2.48,4.4.1.1,4.4.1.11	ko:K01620,ko:K01739,ko:K01758,ko:K01761	ko00260,ko00270,ko00450,ko00920,ko01100,ko01110,ko01120,ko01130,ko01230,map00260,map00270,map00450,map00920,map01100,map01110,map01120,map01130,map01230	M00017,M00338	R00654,R00751,R00782,R00999,R01001,R01288,R02408,R02508,R03217,R03260,R04770,R04930,R04944,R04945,R04946,R06171,R09366	RC00020,RC00056,RC00069,RC00196,RC00312,RC00348,RC00372,RC00382,RC00420,RC00710,RC01209,RC01210,RC01245,RC02303,RC02848,RC02866	ko00000,ko00001,ko00002,ko01000,ko04147				2N9FD@224756,2XT98@28890,COG0626@1,arCOG00060@2157	E	Cys/Met metabolism PLP-dependent enzyme
ctg4637_00025	ctg4637	665950.HMPREF1025_02641	metK		2.5.1.6	ko:K00789	ko00270,ko01100,ko01110,ko01230,map00270,map01100,map01110,map01230	M00034,M00035,M00368,M00609	R00177,R04771	RC00021,RC01211	ko00000,ko00001,ko00002,ko01000				1TT9U@1239,24D9Z@186801,27QR1@186928,COG0192@1,COG0192@2	H	S-adenosylmethionine synthetase, N-terminal domain
ctg4647_00005	ctg4647	1511.CLOST_1550													1TSJF@1239,249ZR@186801,25TG4@186804,COG1235@1,COG1235@2	S	Metallo-beta-lactamase superfamily
ctg465_00007	ctg465	768704.Desmer_4477													1TSJF@1239,249ZR@186801,COG1235@1,COG1235@2	S	Metallo-beta-lactamase superfamily
ctg4659_00010	ctg4659	1173745.A0A059TAP4_9CAUD													4QAR1@10239,4QM76@10699,4QPJE@28883,4QUNA@35237	S	AAA domain (dynein-related subfamily)
ctg467_00001	ctg467	1121100.JCM6294_1066													2FSEU@200643,4AQT2@815,4NDVI@976,COG1235@1,COG1235@2	S	Metallo-beta-lactamase superfamily
ctg467_00090	ctg467	626522.GCWU000325_01593	luxS	GO:0000096,GO:0000097,GO:0003674,GO:0003824,GO:0005575,GO:0005622,GO:0005623,GO:0005737,GO:0005829,GO:0006082,GO:0006139,GO:0006520,GO:0006534,GO:0006555,GO:0006575,GO:0006725,GO:0006732,GO:0006790,GO:0006807,GO:0007154,GO:0007267,GO:0008150,GO:0008152,GO:0008652,GO:0009058,GO:0009066,GO:0009067,GO:0009069,GO:0009086,GO:0009116,GO:0009119,GO:0009372,GO:0009987,GO:0010699,GO:0016053,GO:0016829,GO:0016846,GO:0017144,GO:0019284,GO:0019752,GO:0023052,GO:0033353,GO:0034641,GO:0042278,GO:0043094,GO:0043102,GO:0043436,GO:0043768,GO:0044237,GO:0044238,GO:0044249,GO:0044272,GO:0044281,GO:0044283,GO:0044424,GO:0044444,GO:0044464,GO:0044764,GO:0046128,GO:0046394,GO:0046439,GO:0046483,GO:0046498,GO:0046500,GO:0051186,GO:0051704,GO:0055086,GO:0071265,GO:0071267,GO:0071704,GO:0072521,GO:1901135,GO:1901360,GO:1901564,GO:1901566,GO:1901576,GO:1901605,GO:1901607,GO:1901657	4.4.1.21	ko:K07173	ko00270,ko01100,ko01230,ko02024,ko02026,ko05111,map00270,map01100,map01230,map02024,map02026,map05111	M00609	R01291	RC00069,RC01929	ko00000,ko00001,ko00002,ko01000			iECIAI39_1322.ECIAI39_2877,iPC815.YPO3300	1WDW2@1283313,2G200@200643,4NP6H@976,COG1854@1,COG1854@2	H	Involved in the synthesis of autoinducer 2 (AI-2) which is secreted by bacteria and is used to communicate both the cell density and the metabolic potential of the environment. The regulation of gene expression in response to changes in cell density is called quorum sensing. Catalyzes the transformation of S-ribosylhomocysteine (RHC) to homocysteine (HC) and 4,5- dihydroxy-2,3-pentadione (DPD)
ctg4670_00018	ctg4670	1211819.CALK01000015_gene1221	metK	GO:0003674,GO:0003824,GO:0004478,GO:0005575,GO:0005622,GO:0005623,GO:0005737,GO:0005829,GO:0016740,GO:0016765,GO:0044424,GO:0044444,GO:0044464	2.5.1.6	ko:K00789	ko00270,ko01100,ko01110,ko01230,map00270,map01100,map01110,map01230	M00034,M00035,M00368,M00609	R00177,R04771	RC00021,RC01211	ko00000,ko00001,ko00002,ko01000				1TPCV@1239,3VNZE@526524,COG0192@1,COG0192@2	H	Catalyzes the formation of S-adenosylmethionine (AdoMet) from methionine and ATP. The overall synthetic reaction is composed of two sequential steps, AdoMet formation and the subsequent tripolyphosphate hydrolysis which occurs prior to release of AdoMet from the enzyme
ctg4670_00019	ctg4670	265311.Mfl240	metK	GO:0003674,GO:0003824,GO:0004478,GO:0005575,GO:0005622,GO:0005623,GO:0005737,GO:0005829,GO:0016740,GO:0016765,GO:0044424,GO:0044444,GO:0044464	2.5.1.6	ko:K00789	ko00270,ko01100,ko01110,ko01230,map00270,map01100,map01110,map01230	M00034,M00035,M00368,M00609	R00177,R04771	RC00021,RC01211	ko00000,ko00001,ko00002,ko01000				3WT3I@544448,COG0192@1,COG0192@2	H	Catalyzes the formation of S-adenosylmethionine (AdoMet) from methionine and ATP. The overall synthetic reaction is composed of two sequential steps, AdoMet formation and the subsequent tripolyphosphate hydrolysis which occurs prior to release of AdoMet from the enzyme
ctg4670_00020	ctg4670	161156.JQKW01000006_gene1309	metK	GO:0000096,GO:0000166,GO:0000287,GO:0003674,GO:0003824,GO:0004478,GO:0005488,GO:0005515,GO:0005524,GO:0005575,GO:0005622,GO:0005623,GO:0005737,GO:0005829,GO:0006082,GO:0006139,GO:0006520,GO:0006534,GO:0006555,GO:0006556,GO:0006575,GO:0006725,GO:0006732,GO:0006790,GO:0006807,GO:0008144,GO:0008150,GO:0008152,GO:0009058,GO:0009066,GO:0009069,GO:0009108,GO:0009116,GO:0009119,GO:0009987,GO:0016740,GO:0016765,GO:0017076,GO:0017144,GO:0019752,GO:0030554,GO:0030955,GO:0031420,GO:0032553,GO:0032555,GO:0032559,GO:0033353,GO:0034641,GO:0035639,GO:0036094,GO:0042278,GO:0042802,GO:0043167,GO:0043168,GO:0043169,GO:0043436,GO:0044237,GO:0044238,GO:0044249,GO:0044272,GO:0044281,GO:0044424,GO:0044444,GO:0044464,GO:0046128,GO:0046439,GO:0046483,GO:0046498,GO:0046500,GO:0046872,GO:0051186,GO:0051188,GO:0055086,GO:0071704,GO:0072521,GO:0097159,GO:0097367,GO:1901135,GO:1901265,GO:1901360,GO:1901363,GO:1901564,GO:1901576,GO:1901605,GO:1901657	2.5.1.6	ko:K00789	ko00270,ko01100,ko01110,ko01230,map00270,map01100,map01110,map01230	M00034,M00035,M00368,M00609	R00177,R04771	RC00021,RC01211	ko00000,ko00001,ko00002,ko01000			iJN746.PP_4967,iYL1228.KPN_03375	2GGVU@200940,COG0192@1,COG0192@2	H	Catalyzes the formation of S-adenosylmethionine (AdoMet) from methionine and ATP. The overall synthetic reaction is composed of two sequential steps, AdoMet formation and the subsequent tripolyphosphate hydrolysis which occurs prior to release of AdoMet from the enzyme
ctg4673_00012	ctg4673	1282362.AEAC466_04585													COG0175@1,COG0175@2	EH	sulfate reduction
ctg4682_00022	ctg4682	344747.PM8797T_28139			2.7.7.80	ko:K21029	ko04122,map04122		R07459	RC00043	ko00000,ko00001,ko01000				2J2TP@203682,COG0476@1,COG0476@2	H	COG0476 Dinucleotide-utilizing enzymes involved in molybdopterin and thiamine biosynthesis family 2
ctg4686_00011	ctg4686	315750.BPUM_2039	serA		1.1.1.399,1.1.1.95	ko:K00058	ko00260,ko00680,ko01100,ko01120,ko01130,ko01200,ko01230,map00260,map00680,map01100,map01120,map01130,map01200,map01230	M00020	R01513	RC00031	ko00000,ko00001,ko00002,ko01000,ko04147			iYO844.BSU23070	1V410@1239,1ZDB3@1386,4H9PH@91061,COG0111@1,COG0111@2	E	Belongs to the D-isomer specific 2-hydroxyacid dehydrogenase family
ctg469_00010	ctg469	1034347.CAHJ01000045_gene573	dcm		2.1.1.37	ko:K00558	ko00270,ko01100,ko05206,map00270,map01100,map05206	M00035	R04858	RC00003,RC00332	ko00000,ko00001,ko00002,ko01000,ko02048,ko03032,ko03036				1TR36@1239,1ZENV@1386,4HF9I@91061,COG0270@1,COG0270@2	L	C-5 cytosine-specific DNA methylase
ctg47_00074	ctg47	1121091.AUMP01000021_gene3258	folA		1.1.1.262,1.5.1.3	ko:K00097,ko:K00287,ko:K18589,ko:K18590	ko00670,ko00750,ko00790,ko01100,ko01523,map00670,map00750,map00790,map01100,map01523	M00124,M00126,M00840	R00936,R00937,R00939,R00940,R02235,R02236,R05681,R05837,R07406,R11765	RC00089,RC00109,RC00110,RC00158,RC00675,RC01475	br01600,ko00000,ko00001,ko00002,ko01000,ko01504			iJN746.PP_5132	1VB80@1239,4HIGJ@91061,COG0262@1,COG0262@2	H	Key enzyme in folate metabolism. Catalyzes an essential reaction for de novo glycine and purine synthesis, and for DNA precursor synthesis
ctg47_00075	ctg47	702450.CUW_1865	folA		1.5.1.3	ko:K00287	ko00670,ko00790,ko01100,ko01523,map00670,map00790,map01100,map01523	M00126,M00840	R00936,R00937,R00939,R00940,R02235,R02236,R11765	RC00109,RC00110,RC00158	ko00000,ko00001,ko00002,ko01000				1VB80@1239,3VQFZ@526524,COG0262@1,COG0262@2	H	Key enzyme in folate metabolism. Catalyzes an essential reaction for de novo glycine and purine synthesis, and for DNA precursor synthesis
ctg471_00017	ctg471	1280674.AUJK01000008_gene411	vicX												2FN8Y@200643,4NDVI@976,COG1235@1,COG1235@2	S	Metallo-beta-lactamase domain protein
ctg4713_00013	ctg4713	401053.AciPR4_3053	metK	GO:0003674,GO:0003824,GO:0004478,GO:0005575,GO:0005622,GO:0005623,GO:0005737,GO:0005829,GO:0016740,GO:0016765,GO:0044424,GO:0044444,GO:0044464	2.5.1.6	ko:K00789	ko00270,ko01100,ko01110,ko01230,map00270,map01100,map01110,map01230	M00034,M00035,M00368,M00609	R00177,R04771	RC00021,RC01211	ko00000,ko00001,ko00002,ko01000				2JJ0A@204432,3Y45C@57723,COG0192@1,COG0192@2	H	Catalyzes the formation of S-adenosylmethionine (AdoMet) from methionine and ATP. The overall synthetic reaction is composed of two sequential steps, AdoMet formation and the subsequent tripolyphosphate hydrolysis which occurs prior to release of AdoMet from the enzyme
ctg4713_00014	ctg4713	990073.ATHU01000001_gene1388	metK	GO:0003674,GO:0003824,GO:0004478,GO:0005575,GO:0005622,GO:0005623,GO:0005737,GO:0005829,GO:0016740,GO:0016765,GO:0044424,GO:0044444,GO:0044464	2.5.1.6	ko:K00789	ko00270,ko01100,ko01110,ko01230,map00270,map01100,map01110,map01230	M00034,M00035,M00368,M00609	R00177,R04771	RC00021,RC01211	ko00000,ko00001,ko00002,ko01000				1MUFQ@1224,2YMJU@29547,42MFM@68525,COG0192@1,COG0192@2	H	Catalyzes the formation of S-adenosylmethionine (AdoMet) from methionine and ATP. The overall synthetic reaction is composed of two sequential steps, AdoMet formation and the subsequent tripolyphosphate hydrolysis which occurs prior to release of AdoMet from the enzyme
ctg4714_00016	ctg4714	753084.F4YCI6_9CAUD													4QAIJ@10239,4QM02@10699,4QPXI@28883,4QVZ9@35237	S	C-5 cytosine-specific DNA methylase
ctg4714_00018	ctg4714	1122947.FR7_2498			2.1.1.37	ko:K00558,ko:K17398	ko00270,ko01100,ko05206,map00270,map01100,map05206	M00035	R04858	RC00003,RC00332	ko00000,ko00001,ko00002,ko01000,ko02048,ko03032,ko03036				1TS3G@1239,4H4NQ@909932,COG0270@1,COG0270@2	H	Cytosine-specific methyltransferase
ctg4714_00019	ctg4714	1122947.FR7_2498			2.1.1.37	ko:K00558,ko:K17398	ko00270,ko01100,ko05206,map00270,map01100,map05206	M00035	R04858	RC00003,RC00332	ko00000,ko00001,ko00002,ko01000,ko02048,ko03032,ko03036				1TS3G@1239,4H4NQ@909932,COG0270@1,COG0270@2	H	Cytosine-specific methyltransferase
ctg4714_00022	ctg4714	753084.F4YCI6_9CAUD													4QAIJ@10239,4QM02@10699,4QPXI@28883,4QVZ9@35237	S	C-5 cytosine-specific DNA methylase
ctg4714_00025	ctg4714	880071.Fleli_2226			2.1.1.37	ko:K00558,ko:K17398	ko00270,ko01100,ko05206,map00270,map01100,map05206	M00035	R04858	RC00003,RC00332	ko00000,ko00001,ko00002,ko01000,ko02048,ko03032,ko03036				47MCJ@768503,4NG9A@976,COG0270@1,COG0270@2	H	PFAM C-5 cytosine-specific DNA methylase
ctg4714_00026	ctg4714	411490.ANACAC_00768	nlaXM		2.1.1.37	ko:K00558	ko00270,ko01100,ko05206,map00270,map01100,map05206	M00035	R04858	RC00003,RC00332	ko00000,ko00001,ko00002,ko01000,ko02048,ko03032,ko03036				1TS3G@1239,249Q9@186801,COG0270@1,COG0270@2	H	Psort location Cytoplasmic, score
ctg4722_00002	ctg4722	1121129.KB903359_gene1545	ftcD		2.1.2.5,4.3.1.4	ko:K00603,ko:K13990	ko00340,ko00670,ko01100,map00340,map00670,map01100		R02287,R02302,R03189	RC00165,RC00221,RC00223,RC00688,RC00870	ko00000,ko00001,ko01000,ko03036,ko04147				22WZC@171551,2FMWT@200643,4NFE3@976,COG3404@1,COG3404@2,COG3643@1,COG3643@2	E	Glutamate formiminotransferase
ctg4722_00003	ctg4722	709991.Odosp_0734	ftcD		2.1.2.5,4.3.1.4	ko:K00603,ko:K13990	ko00340,ko00670,ko01100,map00340,map00670,map01100		R02287,R02302,R03189	RC00165,RC00221,RC00223,RC00688,RC00870	ko00000,ko00001,ko01000,ko03036,ko04147				22WZC@171551,2FMWT@200643,4NFE3@976,COG3404@1,COG3404@2,COG3643@1,COG3643@2	E	Glutamate formiminotransferase
ctg473_00032	ctg473	537013.CLOSTMETH_01716													1TSJF@1239,249ZR@186801,COG1235@1,COG1235@2	S	Metallo-beta-lactamase superfamily
ctg474_00069	ctg474	411490.ANACAC_00768	nlaXM		2.1.1.37	ko:K00558	ko00270,ko01100,ko05206,map00270,map01100,map05206	M00035	R04858	RC00003,RC00332	ko00000,ko00001,ko00002,ko01000,ko02048,ko03032,ko03036				1TS3G@1239,249Q9@186801,COG0270@1,COG0270@2	H	Psort location Cytoplasmic, score
ctg475_00003	ctg475	698769.JFBD01000128_gene427	folA		1.5.1.3	ko:K00287	ko00670,ko00790,ko01100,ko01523,map00670,map00790,map01100,map01523	M00126,M00840	R00936,R00937,R00939,R00940,R02235,R02236,R11765	RC00109,RC00110,RC00158	ko00000,ko00001,ko00002,ko01000				1VB80@1239,4C5Q4@84406,4HIGJ@91061,COG0262@1,COG0262@2	H	Key enzyme in folate metabolism. Catalyzes an essential reaction for de novo glycine and purine synthesis, and for DNA precursor synthesis
ctg475_00004	ctg475	86416.Clopa_2357	folA		1.5.1.3	ko:K00287,ko:K18589	ko00670,ko00790,ko01100,ko01523,map00670,map00790,map01100,map01523	M00126,M00840	R00936,R00937,R00939,R00940,R02235,R02236,R11765	RC00109,RC00110,RC00158	br01600,ko00000,ko00001,ko00002,ko01000,ko01504				1VB80@1239,24FTH@186801,36IZC@31979,COG0262@1,COG0262@2	H	Key enzyme in folate metabolism. Catalyzes an essential reaction for de novo glycine and purine synthesis, and for DNA precursor synthesis
ctg475_00011	ctg475	5722.XP_001582741.1			2.5.1.17	ko:K00798	ko00860,ko01100,map00860,map01100	M00122	R01492,R05220,R07268	RC00533	ko00000,ko00001,ko00002,ko01000				2QS64@2759,COG2096@1	S	cob(I)yrinic acid a,c-diamide adenosyltransferase activity
ctg475_00025	ctg475	1123234.AUKI01000020_gene721	glyA	GO:0001505,GO:0003674,GO:0003824,GO:0004372,GO:0005488,GO:0005515,GO:0005575,GO:0005622,GO:0005623,GO:0005737,GO:0005829,GO:0006082,GO:0006520,GO:0006544,GO:0006545,GO:0006546,GO:0006563,GO:0006565,GO:0006730,GO:0006807,GO:0008144,GO:0008150,GO:0008152,GO:0008270,GO:0008652,GO:0009056,GO:0009058,GO:0009063,GO:0009069,GO:0009070,GO:0009071,GO:0009987,GO:0016053,GO:0016054,GO:0016740,GO:0016741,GO:0016742,GO:0017144,GO:0019264,GO:0019752,GO:0019842,GO:0030170,GO:0036094,GO:0042133,GO:0042135,GO:0042136,GO:0042737,GO:0042802,GO:0043167,GO:0043168,GO:0043169,GO:0043436,GO:0044237,GO:0044238,GO:0044248,GO:0044249,GO:0044281,GO:0044282,GO:0044283,GO:0044424,GO:0044444,GO:0044464,GO:0046394,GO:0046395,GO:0046872,GO:0046914,GO:0048037,GO:0050662,GO:0065007,GO:0065008,GO:0070279,GO:0071704,GO:0097159,GO:1901363,GO:1901564,GO:1901565,GO:1901566,GO:1901575,GO:1901576,GO:1901605,GO:1901606,GO:1901607	2.1.2.1	ko:K00600	ko00260,ko00460,ko00630,ko00670,ko00680,ko01100,ko01110,ko01120,ko01130,ko01200,ko01230,ko01523,map00260,map00460,map00630,map00670,map00680,map01100,map01110,map01120,map01130,map01200,map01230,map01523	M00140,M00141,M00346,M00532	R00945,R09099	RC00022,RC00112,RC01583,RC02958	ko00000,ko00001,ko00002,ko01000			iG2583_1286.G2583_3081,iIT341.HP0183	1HXUW@117743,4NE30@976,COG0112@1,COG0112@2	E	Catalyzes the reversible interconversion of serine and glycine with tetrahydrofolate (THF) serving as the one-carbon carrier. This reaction serves as the major source of one-carbon groups required for the biosynthesis of purines, thymidylate, methionine, and other important biomolecules. Also exhibits THF- independent aldolase activity toward beta-hydroxyamino acids, producing glycine and aldehydes, via a retro-aldol mechanism
ctg475_00027	ctg475	1278311.AUAL01000024_gene820	glyA	GO:0001505,GO:0003674,GO:0003824,GO:0004372,GO:0005488,GO:0005515,GO:0005575,GO:0005622,GO:0005623,GO:0005737,GO:0005829,GO:0006082,GO:0006520,GO:0006544,GO:0006545,GO:0006546,GO:0006563,GO:0006565,GO:0006730,GO:0006807,GO:0008144,GO:0008150,GO:0008152,GO:0008270,GO:0008652,GO:0009056,GO:0009058,GO:0009063,GO:0009069,GO:0009070,GO:0009071,GO:0009987,GO:0016053,GO:0016054,GO:0016740,GO:0016741,GO:0016742,GO:0017144,GO:0019264,GO:0019752,GO:0019842,GO:0030170,GO:0036094,GO:0042133,GO:0042135,GO:0042136,GO:0042737,GO:0042802,GO:0043167,GO:0043168,GO:0043169,GO:0043436,GO:0044237,GO:0044238,GO:0044248,GO:0044249,GO:0044281,GO:0044282,GO:0044283,GO:0044424,GO:0044444,GO:0044464,GO:0046394,GO:0046395,GO:0046872,GO:0046914,GO:0048037,GO:0050662,GO:0065007,GO:0065008,GO:0070279,GO:0071704,GO:0097159,GO:1901363,GO:1901564,GO:1901565,GO:1901566,GO:1901575,GO:1901576,GO:1901605,GO:1901606,GO:1901607	2.1.2.1	ko:K00600	ko00260,ko00460,ko00630,ko00670,ko00680,ko01100,ko01110,ko01120,ko01130,ko01200,ko01230,ko01523,map00260,map00460,map00630,map00670,map00680,map01100,map01110,map01120,map01130,map01200,map01230,map01523	M00140,M00141,M00346,M00532	R00945,R09099	RC00022,RC00112,RC01583,RC02958	ko00000,ko00001,ko00002,ko01000			iG2583_1286.G2583_3081	3WSZW@544448,COG0112@1,COG0112@2	E	Catalyzes the reversible interconversion of serine and glycine with tetrahydrofolate (THF) serving as the one-carbon carrier. This reaction serves as the major source of one-carbon groups required for the biosynthesis of purines, thymidylate, methionine, and other important biomolecules. Also exhibits THF- independent aldolase activity toward beta-hydroxyamino acids, producing glycine and aldehydes, via a retro-aldol mechanism
ctg475_00028	ctg475	1278311.AUAL01000024_gene820	glyA	GO:0001505,GO:0003674,GO:0003824,GO:0004372,GO:0005488,GO:0005515,GO:0005575,GO:0005622,GO:0005623,GO:0005737,GO:0005829,GO:0006082,GO:0006520,GO:0006544,GO:0006545,GO:0006546,GO:0006563,GO:0006565,GO:0006730,GO:0006807,GO:0008144,GO:0008150,GO:0008152,GO:0008270,GO:0008652,GO:0009056,GO:0009058,GO:0009063,GO:0009069,GO:0009070,GO:0009071,GO:0009987,GO:0016053,GO:0016054,GO:0016740,GO:0016741,GO:0016742,GO:0017144,GO:0019264,GO:0019752,GO:0019842,GO:0030170,GO:0036094,GO:0042133,GO:0042135,GO:0042136,GO:0042737,GO:0042802,GO:0043167,GO:0043168,GO:0043169,GO:0043436,GO:0044237,GO:0044238,GO:0044248,GO:0044249,GO:0044281,GO:0044282,GO:0044283,GO:0044424,GO:0044444,GO:0044464,GO:0046394,GO:0046395,GO:0046872,GO:0046914,GO:0048037,GO:0050662,GO:0065007,GO:0065008,GO:0070279,GO:0071704,GO:0097159,GO:1901363,GO:1901564,GO:1901565,GO:1901566,GO:1901575,GO:1901576,GO:1901605,GO:1901606,GO:1901607	2.1.2.1	ko:K00600	ko00260,ko00460,ko00630,ko00670,ko00680,ko01100,ko01110,ko01120,ko01130,ko01200,ko01230,ko01523,map00260,map00460,map00630,map00670,map00680,map01100,map01110,map01120,map01130,map01200,map01230,map01523	M00140,M00141,M00346,M00532	R00945,R09099	RC00022,RC00112,RC01583,RC02958	ko00000,ko00001,ko00002,ko01000			iG2583_1286.G2583_3081	3WSZW@544448,COG0112@1,COG0112@2	E	Catalyzes the reversible interconversion of serine and glycine with tetrahydrofolate (THF) serving as the one-carbon carrier. This reaction serves as the major source of one-carbon groups required for the biosynthesis of purines, thymidylate, methionine, and other important biomolecules. Also exhibits THF- independent aldolase activity toward beta-hydroxyamino acids, producing glycine and aldehydes, via a retro-aldol mechanism
ctg4758_00015	ctg4758	742823.HMPREF9465_01257													1NQY3@1224,COG0175@1,COG0175@2	EH	Phosphoadenosine phosphosulfate reductase family
ctg4759_00018	ctg4759	470145.BACCOP_03335	pncB	GO:0000183,GO:0001302,GO:0003674,GO:0003824,GO:0004516,GO:0005575,GO:0005622,GO:0005623,GO:0005634,GO:0005737,GO:0005829,GO:0006139,GO:0006325,GO:0006342,GO:0006348,GO:0006355,GO:0006725,GO:0006732,GO:0006733,GO:0006734,GO:0006753,GO:0006793,GO:0006796,GO:0006807,GO:0006950,GO:0006996,GO:0007568,GO:0007569,GO:0008150,GO:0008152,GO:0009058,GO:0009108,GO:0009117,GO:0009165,GO:0009266,GO:0009408,GO:0009435,GO:0009628,GO:0009889,GO:0009890,GO:0009892,GO:0009987,GO:0010468,GO:0010556,GO:0010558,GO:0010605,GO:0010629,GO:0016043,GO:0016458,GO:0016874,GO:0016879,GO:0018130,GO:0019219,GO:0019222,GO:0019357,GO:0019358,GO:0019359,GO:0019362,GO:0019363,GO:0019365,GO:0019438,GO:0019637,GO:0019674,GO:0031323,GO:0031324,GO:0031326,GO:0031327,GO:0032502,GO:0034641,GO:0034654,GO:0040029,GO:0043094,GO:0043173,GO:0043226,GO:0043227,GO:0043229,GO:0043231,GO:0044237,GO:0044238,GO:0044249,GO:0044271,GO:0044281,GO:0044424,GO:0044444,GO:0044464,GO:0045814,GO:0045892,GO:0045934,GO:0046483,GO:0046496,GO:0046497,GO:0048519,GO:0048523,GO:0048869,GO:0050789,GO:0050794,GO:0050896,GO:0051171,GO:0051172,GO:0051186,GO:0051188,GO:0051252,GO:0051253,GO:0051276,GO:0055086,GO:0060255,GO:0065007,GO:0071704,GO:0071840,GO:0072524,GO:0072525,GO:0080090,GO:0090407,GO:1901293,GO:1901360,GO:1901362,GO:1901564,GO:1901566,GO:1901576,GO:1902679,GO:1903506,GO:1903507,GO:2000112,GO:2000113,GO:2001141	6.3.4.21	ko:K00763	ko00760,ko01100,map00760,map01100		R01724	RC00033	ko00000,ko00001,ko01000			iAF1260.b0931,iBWG_1329.BWG_0783,iECDH10B_1368.ECDH10B_1001,iECDH1ME8569_1439.ECDH1ME8569_0882,iECIAI39_1322.ECIAI39_2216,iETEC_1333.ETEC_0999,iEcDH1_1363.EcDH1_2712,iEcSMS35_1347.EcSMS35_2189,iJO1366.b0931,iJR904.b0931,iUMNK88_1353.UMNK88_1085,iY75_1357.Y75_RS04840	2FM8S@200643,4AP40@815,4NFQK@976,COG1488@1,COG1488@2	F	Catalyzes the synthesis of beta-nicotinate D- ribonucleotide from nicotinate and 5-phospho-D-ribose 1-phosphate at the expense of ATP
ctg4762_00007	ctg4762	1163671.JAGI01000002_gene1280	nadV		2.4.2.12	ko:K03462	ko00760,ko01100,ko04621,map00760,map01100,map04621		R01271	RC00033	ko00000,ko00001,ko01000				1V09Y@1239,24B25@186801,36DK5@31979,COG1488@1,COG1488@2	H	Nicotinate phosphoribosyltransferase (NAPRTase) family
ctg4762_00008	ctg4762	246199.CUS_6799	nadV		2.4.2.12	ko:K03462	ko00760,ko01100,ko04621,map00760,map01100,map04621		R01271	RC00033	ko00000,ko00001,ko01000				1V09Y@1239,24B25@186801,3WNFA@541000,COG1488@1,COG1488@2	H	Nicotinate phosphoribosyltransferase (NAPRTase) family
ctg4762_00009	ctg4762	1163671.JAGI01000002_gene1280	nadV		2.4.2.12	ko:K03462	ko00760,ko01100,ko04621,map00760,map01100,map04621		R01271	RC00033	ko00000,ko00001,ko01000				1V09Y@1239,24B25@186801,36DK5@31979,COG1488@1,COG1488@2	H	Nicotinate phosphoribosyltransferase (NAPRTase) family
ctg4762_00014	ctg4762	1280682.AUKA01000005_gene2564	nadE		6.3.1.5	ko:K01916	ko00760,ko01100,map00760,map01100	M00115	R00189	RC00100	ko00000,ko00001,ko00002,ko01000				1TQ38@1239,2484Z@186801,4BWSB@830,COG0171@1,COG0171@2	H	NAD synthase
ctg4762_00016	ctg4762	1384065.JAGS01000001_gene1070	nadE		6.3.1.5	ko:K01916	ko00760,ko01100,map00760,map01100	M00115	R00189	RC00100	ko00000,ko00001,ko00002,ko01000				1TQ38@1239,2484Z@186801,3WHB9@541000,COG0171@1,COG0171@2	H	Catalyzes the ATP-dependent amidation of deamido-NAD to form NAD. Uses ammonia as a nitrogen source
ctg4777_00015	ctg4777	585.DR95_340			2.1.1.37	ko:K00558,ko:K17398	ko00270,ko01100,ko05206,map00270,map01100,map05206	M00035	R04858	RC00003,RC00332	ko00000,ko00001,ko00002,ko01000,ko02048,ko03032,ko03036				COG0270@1,COG0270@2	L	DNA (cytosine-5-)-methyltransferase activity
ctg4786_00016	ctg4786	1476973.JMMB01000007_gene2770	eryC		2.6.1.106	ko:K13310	ko00523,ko01130,map00523,map01130	M00797	R06426	RC00006,RC01514	ko00000,ko00001,ko00002,ko01000				1TPDH@1239,24862@186801,25SSB@186804,COG0399@1,COG0399@2	M	DegT/DnrJ/EryC1/StrS aminotransferase family
ctg4786_00017	ctg4786	537970.HCAN_0204	eryC		2.6.1.106	ko:K13310	ko00523,ko01130,map00523,map01130	M00797	R06426	RC00006,RC01514	ko00000,ko00001,ko00002,ko01000				1MUPN@1224,2YNB1@29547,42M4C@68525,COG0399@1,COG0399@2	E	Belongs to the DegT DnrJ EryC1 family
ctg480_00046	ctg480	360107.CHAB381_1178	thiF		2.7.7.73,2.7.7.80	ko:K03148,ko:K21029	ko00730,ko01100,ko04122,map00730,map01100,map04122		R07459	RC00043	ko00000,ko00001,ko01000				1R87S@1224,2YNKH@29547,42R16@68525,COG0476@1,COG0476@2	H	Thiamine biosynthesis protein ThiF
ctg4823_00007	ctg4823	903814.ELI_3131													1TQBQ@1239,2493M@186801,COG0175@1,COG0175@2	EH	sulfate reduction
ctg4823_00017	ctg4823	478749.BRYFOR_07272	metK		2.5.1.6	ko:K00789	ko00270,ko01100,ko01110,ko01230,map00270,map01100,map01110,map01230	M00034,M00035,M00368,M00609	R00177,R04771	RC00021,RC01211	ko00000,ko00001,ko00002,ko01000				1TT9U@1239,24D9Z@186801,COG0192@1,COG0192@2	H	S-adenosylmethionine synthetase, N-terminal domain
ctg483_00015	ctg483	756272.Plabr_3790			2.7.7.80	ko:K21029	ko04122,map04122		R07459	RC00043	ko00000,ko00001,ko01000				COG0476@1,COG0476@2	H	Involved in molybdopterin and thiamine biosynthesis, family 2
ctg4840_00014	ctg4840	592028.GCWU000321_01490	folA		1.1.1.262,1.5.1.3	ko:K00097,ko:K00287,ko:K18589,ko:K18590	ko00670,ko00750,ko00790,ko01100,ko01523,map00670,map00750,map00790,map01100,map01523	M00124,M00126,M00840	R00936,R00937,R00939,R00940,R02235,R02236,R05681,R05837,R07406,R11765	RC00089,RC00109,RC00110,RC00158,RC00675,RC01475	br01600,ko00000,ko00001,ko00002,ko01000,ko01504			iJN746.PP_5132	1VB80@1239,4H58W@909932,COG0262@1,COG0262@2	H	Key enzyme in folate metabolism. Catalyzes an essential reaction for de novo glycine and purine synthesis, and for DNA precursor synthesis
ctg4844_00029	ctg4844	445974.CLORAM_02954													1TSJF@1239,COG1235@1,COG1235@2	S	COG1235 Metal-dependent hydrolases of the beta-lactamase superfamily I
ctg4848_00004	ctg4848	1121904.ARBP01000005_gene4612	nadR	GO:0000166,GO:0000287,GO:0000309,GO:0000976,GO:0000984,GO:0000986,GO:0000987,GO:0001017,GO:0001067,GO:0003674,GO:0003676,GO:0003677,GO:0003690,GO:0003824,GO:0005488,GO:0005524,GO:0006139,GO:0006725,GO:0006732,GO:0006733,GO:0006753,GO:0006793,GO:0006796,GO:0006807,GO:0008144,GO:0008150,GO:0008152,GO:0009058,GO:0009108,GO:0009117,GO:0009165,GO:0009268,GO:0009435,GO:0009628,GO:0009987,GO:0010035,GO:0010038,GO:0010446,GO:0016043,GO:0016740,GO:0016772,GO:0016779,GO:0017076,GO:0018130,GO:0019359,GO:0019362,GO:0019363,GO:0019438,GO:0019637,GO:0019674,GO:0022607,GO:0030554,GO:0032553,GO:0032555,GO:0032559,GO:0034641,GO:0034654,GO:0035639,GO:0036094,GO:0042221,GO:0043167,GO:0043168,GO:0043169,GO:0043565,GO:0043933,GO:0044085,GO:0044212,GO:0044237,GO:0044238,GO:0044249,GO:0044271,GO:0044281,GO:0046483,GO:0046496,GO:0046872,GO:0050896,GO:0051186,GO:0051188,GO:0051259,GO:0051260,GO:0051262,GO:0051289,GO:0051716,GO:0055086,GO:0065003,GO:0070566,GO:0070887,GO:0071241,GO:0071248,GO:0071704,GO:0071840,GO:0072524,GO:0072525,GO:0090407,GO:0097159,GO:0097367,GO:1901265,GO:1901293,GO:1901360,GO:1901362,GO:1901363,GO:1901564,GO:1901566,GO:1901576,GO:1990837	2.7.1.22,2.7.7.1	ko:K06211	ko00760,ko01100,map00760,map01100		R00137,R02324,R03005	RC00002,RC00017	ko00000,ko00001,ko01000,ko03000			iECSE_1348.ECSE_4665,iYL1228.KPN_04845	47XK6@768503,4NIFJ@976,COG1056@1,COG1056@2,COG3172@1,COG3172@2	H	Citrate lyase ligase C-terminal domain
ctg4852_00017	ctg4852	1214065.BAGV01000099_gene2076	ybdN												1NBDM@1224,1RYRP@1236,COG3969@1,COG3969@2	S	phosphoadenosine phosphosulfate
ctg4860_00005	ctg4860	1227352.C173_11910			3.1.4.46,3.2.1.14,3.2.1.55	ko:K01126,ko:K01183,ko:K01209	ko00520,ko00564,ko01100,map00520,map00564,map01100		R01030,R01206,R01470,R01762,R02334	RC00017,RC00425,RC00467	ko00000,ko00001,ko01000		GH18,GH51		1TPJ0@1239,26TKE@186822,4HD18@91061,COG3534@1,COG3534@2	G	Belongs to the glycosyl hydrolase 43 family
ctg4860_00030	ctg4860	1195236.CTER_1079	rhaA	GO:0003674,GO:0003824,GO:0005975,GO:0005996,GO:0008150,GO:0008152,GO:0008740,GO:0009056,GO:0016052,GO:0016853,GO:0016860,GO:0016861,GO:0019299,GO:0019301,GO:0019318,GO:0019320,GO:0019321,GO:0019324,GO:0044238,GO:0044281,GO:0044282,GO:0046365,GO:0071704,GO:1901575	2.7.1.5,5.3.1.14	ko:K00848,ko:K01813	ko00040,ko00051,ko01120,map00040,map00051,map01120		R01902,R02437,R03014	RC00002,RC00017,RC00434	ko00000,ko00001,ko01000				1TS42@1239,2487G@186801,3WN5C@541000,COG4806@1,COG4806@2	G	Belongs to the rhamnose isomerase family
ctg490_00025	ctg490	1175654.A0A0S0N787_9CAUD													4QH75@10239,4QKSF@10699,4QQZ4@28883,4QWW9@35237	S	GTP cyclohydrolase I activity
ctg490_00026	ctg490	421052.F945_02820	queD		4.1.2.50,4.2.3.12	ko:K01737	ko00790,ko01100,map00790,map01100	M00842,M00843	R04286,R09959	RC01117,RC02846,RC02847	ko00000,ko00001,ko00002,ko01000,ko03016				1RKYI@1224,1STAI@1236,COG0720@1,COG0720@2	H	6-pyruvoyl tetrahydropterin synthase
ctg490_00027	ctg490	460265.Mnod_6264	queC		6.3.4.20	ko:K06920	ko00790,ko01100,map00790,map01100		R09978	RC00959	ko00000,ko00001,ko01000,ko03016				1JXA2@119045,1MU5V@1224,2TU7F@28211,COG0603@1,COG0603@2	F	Catalyzes the ATP-dependent conversion of 7-carboxy-7- deazaguanine (CDG) to 7-cyano-7-deazaguanine (preQ(0))
ctg490_00028	ctg490	1175654.A0A0S0NAI5_9CAUD													4QCT7@10239,4QKS9@10699,4QPFU@28883,4QVJT@35237	S	iron-sulfur cluster binding
ctg491_00009	ctg491	536232.CLM_2670													1TQNX@1239,2495S@186801,36EHX@31979,COG5545@1,COG5545@2	S	virulence-associated E family protein
ctg491_00010	ctg491	1151292.QEW_2466													1TQNX@1239,2495S@186801,25R73@186804,COG5545@1,COG5545@2	S	Virulence-associated protein E
ctg491_00011	ctg491	1567012.A0A0A7RTG3_9VIRU													4QCHV@10239	S	Virulence-associated protein E
ctg491_00018	ctg491	1122947.FR7_2498			2.1.1.37	ko:K00558,ko:K17398	ko00270,ko01100,ko05206,map00270,map01100,map05206	M00035	R04858	RC00003,RC00332	ko00000,ko00001,ko00002,ko01000,ko02048,ko03032,ko03036				1TS3G@1239,4H4NQ@909932,COG0270@1,COG0270@2	H	Cytosine-specific methyltransferase
ctg4924_00003	ctg4924	397291.C804_00950			1.8.4.10,1.8.4.8	ko:K00390	ko00920,ko01100,ko01120,map00920,map01100,map01120	M00176	R02021	RC00007,RC02862	ko00000,ko00001,ko00002,ko01000				1TSEE@1239,24EZM@186801,27RZB@186928,COG0175@1,COG0175@2	EH	Phosphoadenosine phosphosulfate reductase family
ctg4931_00004	ctg4931	411468.CLOSCI_00575			2.1.1.37	ko:K00558,ko:K17398	ko00270,ko01100,ko05206,map00270,map01100,map05206	M00035	R04858	RC00003,RC00332	ko00000,ko00001,ko00002,ko01000,ko02048,ko03032,ko03036				1V3W2@1239,22348@1506553,24HK1@186801,COG0270@1,COG0270@2	L	C-5 cytosine-specific DNA methylase
ctg4931_00005	ctg4931	1122947.FR7_2498			2.1.1.37	ko:K00558,ko:K17398	ko00270,ko01100,ko05206,map00270,map01100,map05206	M00035	R04858	RC00003,RC00332	ko00000,ko00001,ko00002,ko01000,ko02048,ko03032,ko03036				1TS3G@1239,4H4NQ@909932,COG0270@1,COG0270@2	H	Cytosine-specific methyltransferase
ctg4938_00013	ctg4938	1291050.JAGE01000001_gene2907			1.8.4.10,1.8.4.8	ko:K00390	ko00920,ko01100,ko01120,map00920,map01100,map01120	M00176	R02021	RC00007,RC02862	ko00000,ko00001,ko00002,ko01000				1TSMI@1239,24A18@186801,COG0175@1,COG0175@2	EH	Phosphoadenosine phosphosulfate reductase
ctg4938_00014	ctg4938	1291050.JAGE01000001_gene2907			1.8.4.10,1.8.4.8	ko:K00390	ko00920,ko01100,ko01120,map00920,map01100,map01120	M00176	R02021	RC00007,RC02862	ko00000,ko00001,ko00002,ko01000				1TSMI@1239,24A18@186801,COG0175@1,COG0175@2	EH	Phosphoadenosine phosphosulfate reductase
ctg4938_00016	ctg4938	411459.RUMOBE_01042													1VG7F@1239,24SCW@186801,COG1694@1,COG1694@2	S	Mazg nucleotide pyrophosphohydrolase
ctg4942_00002	ctg4942	1291050.JAGE01000001_gene2907			1.8.4.10,1.8.4.8	ko:K00390	ko00920,ko01100,ko01120,map00920,map01100,map01120	M00176	R02021	RC00007,RC02862	ko00000,ko00001,ko00002,ko01000				1TSMI@1239,24A18@186801,COG0175@1,COG0175@2	EH	Phosphoadenosine phosphosulfate reductase
ctg4943_00001	ctg4943	1410650.JHWL01000037_gene595			1.8.4.10,1.8.4.8	ko:K00390	ko00920,ko01100,ko01120,map00920,map01100,map01120	M00176	R02021	RC00007,RC02862	ko00000,ko00001,ko00002,ko01000				1TSEE@1239,24EZM@186801,4C0JU@830,COG0175@1,COG0175@2	EH	Phosphoadenosine phosphosulfate reductase family
ctg4943_00016	ctg4943	1410650.JHWL01000037_gene595			1.8.4.10,1.8.4.8	ko:K00390	ko00920,ko01100,ko01120,map00920,map01100,map01120	M00176	R02021	RC00007,RC02862	ko00000,ko00001,ko00002,ko01000				1TSEE@1239,24EZM@186801,4C0JU@830,COG0175@1,COG0175@2	EH	Phosphoadenosine phosphosulfate reductase family
ctg4950_00039	ctg4950	1327982.S0A2L1_9CAUD													4QAIJ@10239,4QM02@10699,4QPXI@28883,4QVZ9@35237	S	C-5 cytosine-specific DNA methylase
ctg4950_00041	ctg4950	1122947.FR7_2498			2.1.1.37	ko:K00558,ko:K17398	ko00270,ko01100,ko05206,map00270,map01100,map05206	M00035	R04858	RC00003,RC00332	ko00000,ko00001,ko00002,ko01000,ko02048,ko03032,ko03036				1TS3G@1239,4H4NQ@909932,COG0270@1,COG0270@2	H	Cytosine-specific methyltransferase
ctg4953_00007	ctg4953	1123311.KB904448_gene52	metK		2.5.1.6	ko:K00789	ko00270,ko01100,ko01110,ko01230,map00270,map01100,map01110,map01230	M00034,M00035,M00368,M00609	R00177,R04771	RC00021,RC01211	ko00000,ko00001,ko00002,ko01000				1TPCV@1239,4HB33@91061,COG0192@1,COG0192@2	H	Catalyzes the formation of S-adenosylmethionine (AdoMet) from methionine and ATP. The overall synthetic reaction is composed of two sequential steps, AdoMet formation and the subsequent tripolyphosphate hydrolysis which occurs prior to release of AdoMet from the enzyme
ctg4962_00012	ctg4962	756272.Plabr_4108			2.7.7.80	ko:K21029	ko04122,map04122		R07459	RC00043	ko00000,ko00001,ko01000				COG0476@1,COG0476@2	H	Involved in molybdopterin and thiamine biosynthesis, family 2
ctg4970_00005	ctg4970	1341157.RF007C_02765	metK		2.5.1.6	ko:K00789	ko00270,ko01100,ko01110,ko01230,map00270,map01100,map01110,map01230	M00034,M00035,M00368,M00609	R00177,R04771	RC00021,RC01211	ko00000,ko00001,ko00002,ko01000				1TPCV@1239,248QF@186801,COG0192@1,COG0192@2	H	Catalyzes the formation of S-adenosylmethionine (AdoMet) from methionine and ATP. The overall synthetic reaction is composed of two sequential steps, AdoMet formation and the subsequent tripolyphosphate hydrolysis which occurs prior to release of AdoMet from the enzyme
ctg4970_00006	ctg4970	585501.HMPREF6123_0408	metK		2.5.1.6	ko:K00789	ko00270,ko01100,ko01110,ko01230,map00270,map01100,map01110,map01230	M00034,M00035,M00368,M00609	R00177,R04771	RC00021,RC01211	ko00000,ko00001,ko00002,ko01000				1TPCV@1239,248QF@186801,2PS2V@265975,COG0192@1,COG0192@2	H	Belongs to the AdoMet synthase family
ctg4970_00007	ctg4970	5722.XP_001307947.1	METK1	GO:0000096,GO:0003674,GO:0003824,GO:0004478,GO:0005575,GO:0005622,GO:0005623,GO:0005737,GO:0005829,GO:0006082,GO:0006520,GO:0006555,GO:0006790,GO:0006807,GO:0008150,GO:0008152,GO:0009066,GO:0009987,GO:0016740,GO:0016765,GO:0019752,GO:0032991,GO:0043436,GO:0044237,GO:0044238,GO:0044281,GO:0044424,GO:0044444,GO:0044464,GO:0048269,GO:0071704,GO:1901564,GO:1901605,GO:1902494,GO:1990234	2.5.1.6	ko:K00789	ko00270,ko01100,ko01110,ko01230,map00270,map01100,map01110,map01230	M00034,M00035,M00368,M00609	R00177,R04771	RC00021,RC01211	ko00000,ko00001,ko00002,ko01000			iJN746.PP_4967	COG0192@1,KOG1506@2759	H	methionine adenosyltransferase activity
ctg4970_00008	ctg4970	1121342.AUCO01000011_gene2994	metK	GO:0003674,GO:0003824,GO:0004478,GO:0005575,GO:0005622,GO:0005623,GO:0005737,GO:0005829,GO:0016740,GO:0016765,GO:0044424,GO:0044444,GO:0044464	2.5.1.6	ko:K00789	ko00270,ko01100,ko01110,ko01230,map00270,map01100,map01110,map01230	M00034,M00035,M00368,M00609	R00177,R04771	RC00021,RC01211	ko00000,ko00001,ko00002,ko01000				1TPCV@1239,248QF@186801,36HN6@31979,COG0192@1,COG0192@2	H	S-adenosylmethionine synthetase, central domain
ctg4970_00016	ctg4970	441768.ACL_0600	metK	GO:0003674,GO:0003824,GO:0004478,GO:0005575,GO:0005622,GO:0005623,GO:0005737,GO:0005829,GO:0016740,GO:0016765,GO:0044424,GO:0044444,GO:0044464	2.5.1.6	ko:K00789	ko00270,ko01100,ko01110,ko01230,map00270,map01100,map01110,map01230	M00034,M00035,M00368,M00609	R00177,R04771	RC00021,RC01211	ko00000,ko00001,ko00002,ko01000				3WT3I@544448,COG0192@1,COG0192@2	H	Catalyzes the formation of S-adenosylmethionine (AdoMet) from methionine and ATP. The overall synthetic reaction is composed of two sequential steps, AdoMet formation and the subsequent tripolyphosphate hydrolysis which occurs prior to release of AdoMet from the enzyme
ctg4970_00029	ctg4970	1408416.JNJT01000010_gene999			2.7.1.59	ko:K00884	ko00520,ko01100,map00520,map01100		R01201	RC00002,RC00017	ko00000,ko00001,ko01000				3WU3G@544448,COG2971@1,COG2971@2	G	BadF BadG BcrA BcrD
ctg4972_00010	ctg4972	240302.BN982_01771	ansA		3.5.1.1	ko:K01424	ko00250,ko00460,ko01100,ko01110,map00250,map00460,map01100,map01110		R00485	RC00010,RC02798	ko00000,ko00001,ko01000				1TPP9@1239,3ND46@45667,4H9YJ@91061,COG0252@1,COG0252@2	EJ	Asparaginase
ctg4972_00011	ctg4972	1408416.JNJT01000013_gene442	ansA		3.5.1.1	ko:K01424	ko00250,ko00460,ko01100,ko01110,map00250,map00460,map01100,map01110		R00485	RC00010,RC02798	ko00000,ko00001,ko01000				3WUFE@544448,COG0252@1,COG0252@2	EJ	Asparaginase
ctg4987_00017	ctg4987	1499683.CCFF01000017_gene2594			2.1.1.37	ko:K00558	ko00270,ko01100,ko05206,map00270,map01100,map05206	M00035	R04858	RC00003,RC00332	ko00000,ko00001,ko00002,ko01000,ko02048,ko03032,ko03036				1TS3G@1239,249Q9@186801,36GET@31979,COG0270@1,COG0270@2	H	PFAM C-5 cytosine-specific DNA methylase
ctg499_00003	ctg499	411468.CLOSCI_00575			2.1.1.37	ko:K00558,ko:K17398	ko00270,ko01100,ko05206,map00270,map01100,map05206	M00035	R04858	RC00003,RC00332	ko00000,ko00001,ko00002,ko01000,ko02048,ko03032,ko03036				1V3W2@1239,22348@1506553,24HK1@186801,COG0270@1,COG0270@2	L	C-5 cytosine-specific DNA methylase
ctg5010_00025	ctg5010	1111134.HMPREF1253_0394													1TSJF@1239,249ZR@186801,COG1235@1,COG1235@2	S	Metallo-beta-lactamase superfamily
ctg503_00074	ctg503	1150600.ADIARSV_3571	folA		1.5.1.3	ko:K00287,ko:K18589	ko00670,ko00790,ko01100,ko01523,map00670,map00790,map01100,map01523	M00126,M00840	R00936,R00937,R00939,R00940,R02235,R02236,R11765	RC00109,RC00110,RC00158	br01600,ko00000,ko00001,ko00002,ko01000,ko01504				1ISG3@117747,4NQ2Y@976,COG0262@1,COG0262@2	H	Key enzyme in folate metabolism. Catalyzes an essential reaction for de novo glycine and purine synthesis, and for DNA precursor synthesis
ctg5034_00012	ctg5034	709991.Odosp_2124	ygfA	GO:0003674,GO:0003824,GO:0006082,GO:0006575,GO:0006725,GO:0006730,GO:0006732,GO:0006760,GO:0006807,GO:0008150,GO:0008152,GO:0009058,GO:0009108,GO:0009396,GO:0009987,GO:0016053,GO:0016874,GO:0016879,GO:0016882,GO:0018130,GO:0019438,GO:0019752,GO:0022611,GO:0030272,GO:0032502,GO:0034641,GO:0035999,GO:0042398,GO:0042558,GO:0042559,GO:0043436,GO:0043603,GO:0043604,GO:0044237,GO:0044249,GO:0044271,GO:0044281,GO:0044283,GO:0046394,GO:0046483,GO:0046653,GO:0051186,GO:0051188,GO:0071704,GO:1901360,GO:1901362,GO:1901564,GO:1901566,GO:1901576	6.3.3.2	ko:K01934	ko00670,ko01100,map00670,map01100		R02301	RC00183	ko00000,ko00001,ko01000			iECABU_c1320.ECABU_c31940,iECOK1_1307.ECOK1_3298,iECSF_1327.ECSF_2705,iUTI89_1310.UTI89_C3298	22Y6E@171551,2FQQB@200643,4NQRG@976,COG0212@1,COG0212@2	H	Belongs to the 5-formyltetrahydrofolate cyclo-ligase family
ctg5034_00013	ctg5034	1122931.AUAE01000011_gene1790	ygfA	GO:0003674,GO:0003824,GO:0006082,GO:0006575,GO:0006725,GO:0006730,GO:0006732,GO:0006760,GO:0006807,GO:0008150,GO:0008152,GO:0009058,GO:0009108,GO:0009396,GO:0009987,GO:0016053,GO:0016874,GO:0016879,GO:0016882,GO:0018130,GO:0019438,GO:0019752,GO:0022611,GO:0030272,GO:0032502,GO:0034641,GO:0035999,GO:0042398,GO:0042558,GO:0042559,GO:0043436,GO:0043603,GO:0043604,GO:0044237,GO:0044249,GO:0044271,GO:0044281,GO:0044283,GO:0046394,GO:0046483,GO:0046653,GO:0051186,GO:0051188,GO:0071704,GO:1901360,GO:1901362,GO:1901564,GO:1901566,GO:1901576	6.3.3.2	ko:K01934	ko00670,ko01100,map00670,map01100		R02301	RC00183	ko00000,ko00001,ko01000			iECABU_c1320.ECABU_c31940,iECOK1_1307.ECOK1_3298,iECSF_1327.ECSF_2705,iUTI89_1310.UTI89_C3298	22Y6E@171551,2FQQB@200643,4NQRG@976,COG0212@1,COG0212@2	H	Belongs to the 5-formyltetrahydrofolate cyclo-ligase family
ctg504_00004	ctg504	887327.HMPREF0476_1831	coaD		2.7.7.3,3.6.1.55	ko:K00954,ko:K03574	ko00770,ko01100,map00770,map01100	M00120	R03035	RC00002	ko00000,ko00001,ko00002,ko01000,ko03400				1RD9F@1224,2KQV2@206351,2VMQQ@28216,COG0669@1,COG0669@2	H	Reversibly transfers an adenylyl group from ATP to 4'- phosphopantetheine, yielding dephospho-CoA (dPCoA) and pyrophosphate
ctg504_00008	ctg504	411474.COPEUT_00481	nadD		2.7.1.22,2.7.7.1,2.7.7.18,3.6.1.55	ko:K00969,ko:K03574,ko:K06211	ko00760,ko01100,map00760,map01100	M00115	R00137,R02324,R03005	RC00002,RC00017	ko00000,ko00001,ko00002,ko01000,ko03000,ko03400			iIT341.HP1337	1TQ29@1239,249ZB@186801,COG1057@1,COG1057@2,COG3172@1,COG3172@2	H	AAA domain
ctg504_00009	ctg504	411902.CLOBOL_02888	nadD		2.7.1.22,2.7.7.1,2.7.7.18,3.6.1.55	ko:K00969,ko:K03574,ko:K06211	ko00760,ko01100,map00760,map01100	M00115	R00137,R02324,R03005	RC00002,RC00017	ko00000,ko00001,ko00002,ko01000,ko03000,ko03400			iIT341.HP1337	1TQ29@1239,249ZB@186801,COG1057@1,COG1057@2,COG3172@1,COG3172@2	H	AAA domain
ctg504_00027	ctg504	400682.PAC_15722444	PPCDC	GO:0003674,GO:0003824,GO:0004633,GO:0005488,GO:0005515,GO:0005575,GO:0005622,GO:0005623,GO:0005737,GO:0005829,GO:0006139,GO:0006163,GO:0006164,GO:0006725,GO:0006732,GO:0006753,GO:0006793,GO:0006796,GO:0006807,GO:0008150,GO:0008152,GO:0009058,GO:0009108,GO:0009117,GO:0009150,GO:0009152,GO:0009165,GO:0009259,GO:0009260,GO:0009987,GO:0015936,GO:0015937,GO:0016829,GO:0016830,GO:0016831,GO:0018130,GO:0019438,GO:0019637,GO:0019693,GO:0033865,GO:0033866,GO:0033875,GO:0034030,GO:0034032,GO:0034033,GO:0034641,GO:0034654,GO:0042802,GO:0044237,GO:0044238,GO:0044249,GO:0044271,GO:0044281,GO:0044424,GO:0044444,GO:0044464,GO:0046390,GO:0046483,GO:0051186,GO:0051188,GO:0055086,GO:0071704,GO:0072521,GO:0072522,GO:0090407,GO:1901135,GO:1901137,GO:1901293,GO:1901360,GO:1901362,GO:1901564,GO:1901566,GO:1901576	4.1.1.36	ko:K01598	ko00770,ko01100,map00770,map01100	M00120	R03269	RC00822	ko00000,ko00001,ko00002,ko01000				38DMT@33154,3BHHS@33208,COG0452@1,KOG0672@2759	DP	Phosphopantothenoylcysteine decarboxylase
ctg5046_00014	ctg5046	441768.ACL_1052	galE		5.1.3.2	ko:K01784	ko00052,ko00520,ko01100,map00052,map00520,map01100	M00361,M00362,M00632	R00291,R02984	RC00289	ko00000,ko00001,ko00002,ko01000				3WT6G@544448,COG1087@1,COG1087@2	M	Belongs to the NAD(P)-dependent epimerase dehydratase family
ctg5046_00015	ctg5046	441768.ACL_1052	galE		5.1.3.2	ko:K01784	ko00052,ko00520,ko01100,map00052,map00520,map01100	M00361,M00362,M00632	R00291,R02984	RC00289	ko00000,ko00001,ko00002,ko01000				3WT6G@544448,COG1087@1,COG1087@2	M	Belongs to the NAD(P)-dependent epimerase dehydratase family
ctg5046_00016	ctg5046	441768.ACL_1052	galE		5.1.3.2	ko:K01784	ko00052,ko00520,ko01100,map00052,map00520,map01100	M00361,M00362,M00632	R00291,R02984	RC00289	ko00000,ko00001,ko00002,ko01000				3WT6G@544448,COG1087@1,COG1087@2	M	Belongs to the NAD(P)-dependent epimerase dehydratase family
ctg506_00008	ctg506	1408437.JNJN01000032_gene2312			1.8.4.10,1.8.4.8	ko:K00390	ko00920,ko01100,ko01120,map00920,map01100,map01120	M00176	R02021	RC00007,RC02862	ko00000,ko00001,ko00002,ko01000				1TSMI@1239,24A18@186801,25UTW@186806,COG0175@1,COG0175@2	CEH	Phosphoadenosine phosphosulfate reductase
ctg5071_00012	ctg5071	1234679.BN424_2162													1TSJF@1239,27HAS@186828,4HB1R@91061,COG1235@1,COG1235@2	S	R COG1235 Metal-dependent hydrolases of the beta-lactamase superfamily I
ctg5071_00013	ctg5071	1449343.JQLQ01000002_gene1548													1TSJF@1239,4HB1R@91061,COG1235@1,COG1235@2	S	COG1235 Metal-dependent hydrolases of the beta-lactamase superfamily I
ctg5091_00019	ctg5091	449673.BACSTE_01864	lspL		5.1.3.6	ko:K08679	ko00520,ko01100,map00520,map01100		R01385	RC00289	ko00000,ko00001,ko01000				2FMUU@200643,4AKEV@815,4NEKA@976,COG0451@1,COG0451@2	M	NAD dependent epimerase dehydratase family
ctg5091_00020	ctg5091	742727.HMPREF9447_00827	lspL		5.1.3.6	ko:K08679	ko00520,ko01100,map00520,map01100		R01385	RC00289	ko00000,ko00001,ko01000				2FMUU@200643,4AKEV@815,4NEKA@976,COG0451@1,COG0451@2	M	NAD dependent epimerase dehydratase family
ctg5092_00016	ctg5092	1408417.JHYB01000004_gene929	metK	GO:0003674,GO:0003824,GO:0004478,GO:0005575,GO:0005622,GO:0005623,GO:0005737,GO:0005829,GO:0016740,GO:0016765,GO:0044424,GO:0044444,GO:0044464	2.5.1.6	ko:K00789	ko00270,ko01100,ko01110,ko01230,map00270,map01100,map01110,map01230	M00034,M00035,M00368,M00609	R00177,R04771	RC00021,RC01211	ko00000,ko00001,ko00002,ko01000				3WT3I@544448,COG0192@1,COG0192@2	H	Catalyzes the formation of S-adenosylmethionine (AdoMet) from methionine and ATP. The overall synthetic reaction is composed of two sequential steps, AdoMet formation and the subsequent tripolyphosphate hydrolysis which occurs prior to release of AdoMet from the enzyme
ctg510_00003	ctg510	1121342.AUCO01000012_gene1721													1TSJF@1239,249ZR@186801,36HFM@31979,COG1235@1,COG1235@2	S	Metallo-beta-lactamase superfamily
ctg5107_00009	ctg5107	357276.EL88_11445			1.8.4.10,1.8.4.8	ko:K00390	ko00920,ko01100,ko01120,map00920,map01100,map01120	M00176	R02021	RC00007,RC02862	ko00000,ko00001,ko00002,ko01000				2FTVW@200643,4ASJJ@815,4P029@976,COG0175@1,COG0175@2	EH	Phosphoadenosine phosphosulfate reductase family
ctg516_00059	ctg516	1235793.C809_02292	virE												1TQNX@1239,2495S@186801,27JXQ@186928,COG5545@1,COG5545@2	S	Virulence-associated protein E
ctg5162_00001	ctg5162	572480.Arnit_1694													1NQY3@1224,42YFM@68525,COG0175@1,COG0175@2	EH	Phosphoadenosine phosphosulfate reductase family
ctg518_00033	ctg518	1214065.BAGV01000099_gene2076	ybdN												1NBDM@1224,1RYRP@1236,COG3969@1,COG3969@2	S	phosphoadenosine phosphosulfate
ctg5194_00003	ctg5194	926692.AZYG01000059_gene79													1TSJF@1239,249ZR@186801,COG1235@1,COG1235@2	S	Metallo-beta-lactamase superfamily
ctg5194_00012	ctg5194	445972.ANACOL_01819													1TRK8@1239,24BN1@186801,3WHED@541000,COG0175@1,COG0175@2	EH	Phosphoadenosine phosphosulfate reductase family
ctg520_00017	ctg520	1121100.JCM6294_1066													2FSEU@200643,4AQT2@815,4NDVI@976,COG1235@1,COG1235@2	S	Metallo-beta-lactamase superfamily
ctg5202_00012	ctg5202	1279019.ARQK01000045_gene564	ugd		1.1.1.22	ko:K00012	ko00040,ko00053,ko00520,ko01100,map00040,map00053,map00520,map01100	M00014,M00129,M00361,M00362	R00286	RC00291	ko00000,ko00001,ko00002,ko01000				1MW5U@1224,1RMVW@1236,1X04J@135613,COG1004@1,COG1004@2	M	UDP binding domain
ctg5202_00013	ctg5202	1408416.JNJT01000010_gene968	ugd		1.1.1.22	ko:K00012	ko00040,ko00053,ko00520,ko01100,map00040,map00053,map00520,map01100	M00014,M00129,M00361,M00362	R00286	RC00291	ko00000,ko00001,ko00002,ko01000				3WU6D@544448,COG1004@1,COG1004@2	M	UDP binding domain
ctg5202_00014	ctg5202	1121091.AUMP01000022_gene3762	wbnF		5.1.3.6	ko:K08679	ko00520,ko01100,map00520,map01100		R01385	RC00289	ko00000,ko00001,ko01000				1VP6I@1239,4HAN7@91061,COG0451@1,COG0451@2	M	Nad-dependent epimerase dehydratase
ctg521_00027	ctg521	1033733.CAEK01000007_gene1648	dcm		2.1.1.37	ko:K00558	ko00270,ko01100,ko05206,map00270,map01100,map05206	M00035	R04858	RC00003,RC00332	ko00000,ko00001,ko00002,ko01000,ko02048,ko03032,ko03036				1TR40@1239,22GA7@1570339,24A8V@186801,COG0270@1,COG0270@2	H	Cytosine-specific methyltransferase
ctg5211_00008	ctg5211	665950.HMPREF1025_02641	metK		2.5.1.6	ko:K00789	ko00270,ko01100,ko01110,ko01230,map00270,map01100,map01110,map01230	M00034,M00035,M00368,M00609	R00177,R04771	RC00021,RC01211	ko00000,ko00001,ko00002,ko01000				1TT9U@1239,24D9Z@186801,27QR1@186928,COG0192@1,COG0192@2	H	S-adenosylmethionine synthetase, N-terminal domain
ctg5211_00010	ctg5211	665950.HMPREF1025_02641	metK		2.5.1.6	ko:K00789	ko00270,ko01100,ko01110,ko01230,map00270,map01100,map01110,map01230	M00034,M00035,M00368,M00609	R00177,R04771	RC00021,RC01211	ko00000,ko00001,ko00002,ko01000				1TT9U@1239,24D9Z@186801,27QR1@186928,COG0192@1,COG0192@2	H	S-adenosylmethionine synthetase, N-terminal domain
ctg5219_00019	ctg5219	1410661.JNKW01000001_gene439	folA		1.5.1.3,2.7.6.3	ko:K00287,ko:K00950	ko00670,ko00790,ko01100,ko01523,map00670,map00790,map01100,map01523	M00126,M00840,M00841	R00936,R00937,R00939,R00940,R02235,R02236,R03503,R11765	RC00002,RC00017,RC00109,RC00110,RC00158	ko00000,ko00001,ko00002,ko01000				1VB80@1239,24FTH@186801,COG0262@1,COG0262@2	H	Key enzyme in folate metabolism. Catalyzes an essential reaction for de novo glycine and purine synthesis, and for DNA precursor synthesis
ctg5232_00011	ctg5232	693746.OBV_01900	ydiP		2.1.1.37	ko:K00558	ko00270,ko01100,ko05206,map00270,map01100,map05206	M00035	R04858	RC00003,RC00332	ko00000,ko00001,ko00002,ko01000,ko02048,ko03032,ko03036				1TPNE@1239,24B1A@186801,COG0270@1,COG0270@2	H	Belongs to the class I-like SAM-binding methyltransferase superfamily. C5-methyltransferase family
ctg5234_00006	ctg5234	1234679.BN424_2162													1TSJF@1239,27HAS@186828,4HB1R@91061,COG1235@1,COG1235@2	S	R COG1235 Metal-dependent hydrolases of the beta-lactamase superfamily I
ctg5236_00011	ctg5236	1227276.HMPREF9148_00129													2FSEU@200643,4NDVI@976,COG1235@1,COG1235@2	S	Psort location Cytoplasmic, score
ctg524_00035	ctg524	556269.ACDQ01000007_gene1828	tibC			ko:K02841,ko:K02843	ko00540,ko01100,map00540,map01100	M00080			ko00000,ko00001,ko00002,ko01000,ko01003,ko01005		GT9		1R4C9@1224,2VKHT@28216,COG0859@1,COG0859@2	M	Glycosyltransferase family 9 (heptosyltransferase)
ctg5256_00011	ctg5256	665950.HMPREF1025_02641	metK		2.5.1.6	ko:K00789	ko00270,ko01100,ko01110,ko01230,map00270,map01100,map01110,map01230	M00034,M00035,M00368,M00609	R00177,R04771	RC00021,RC01211	ko00000,ko00001,ko00002,ko01000				1TT9U@1239,24D9Z@186801,27QR1@186928,COG0192@1,COG0192@2	H	S-adenosylmethionine synthetase, N-terminal domain
ctg5262_00013	ctg5262	1410658.JHWI01000024_gene1487	alr		5.1.1.1,5.1.1.5	ko:K01775,ko:K20707	ko00473,ko01100,ko01502,map00473,map01100,map01502		R00401	RC00285	ko00000,ko00001,ko01000,ko01011				1TNYY@1239,3VPKC@526524,COG0787@1,COG0787@2	M	Catalyzes the interconversion of L-alanine and D- alanine. May also act on other amino acids
ctg5262_00014	ctg5262	1042163.BRLA_c002370	rocF		3.5.3.1,3.5.3.11	ko:K01476,ko:K01480	ko00220,ko00330,ko01100,ko01110,ko01130,ko01230,ko05146,map00220,map00330,map01100,map01110,map01130,map01230,map05146	M00029,M00133,M00134	R00551,R01157	RC00024,RC00329	ko00000,ko00001,ko00002,ko01000				1TR10@1239,26SVB@186822,4HAT5@91061,COG0010@1,COG0010@2	E	Belongs to the arginase family
ctg5280_00003	ctg5280	411468.CLOSCI_00305													1TRK8@1239,2216Q@1506553,24BN1@186801,COG0175@1,COG0175@2	EH	Phosphoadenosine phosphosulfate reductase family
ctg5280_00016	ctg5280	411468.CLOSCI_00305													1TRK8@1239,2216Q@1506553,24BN1@186801,COG0175@1,COG0175@2	EH	Phosphoadenosine phosphosulfate reductase family
ctg529_00052	ctg529	582899.Hden_1190													1N3XF@1224,2UG4F@28211,COG1694@1,COG1694@2	S	Mazg nucleotide pyrophosphohydrolase
ctg53_00081	ctg53	1203568.HMPREF1484_01991	metK		2.5.1.6	ko:K00789	ko00270,ko01100,ko01110,ko01230,map00270,map01100,map01110,map01230	M00034,M00035,M00368,M00609	R00177,R04771	RC00021,RC01211	ko00000,ko00001,ko00002,ko01000				2GJ4U@201174,4FBFY@85020,COG0192@1,COG0192@2	H	Catalyzes the formation of S-adenosylmethionine (AdoMet) from methionine and ATP. The overall synthetic reaction is composed of two sequential steps, AdoMet formation and the subsequent tripolyphosphate hydrolysis which occurs prior to release of AdoMet from the enzyme
ctg530_00061	ctg530	592026.GCWU0000282_001327	virE												1TQNX@1239,2495S@186801,COG5545@1,COG5545@2	L	Virulence-associated protein E
ctg5308_00001	ctg5308	1408417.JHYB01000002_gene816	rfbA	GO:0000271,GO:0000287,GO:0003674,GO:0003824,GO:0005488,GO:0005575,GO:0005618,GO:0005623,GO:0005886,GO:0005975,GO:0005976,GO:0005996,GO:0006006,GO:0006139,GO:0006220,GO:0006725,GO:0006753,GO:0006793,GO:0006796,GO:0006807,GO:0008150,GO:0008152,GO:0008879,GO:0009058,GO:0009059,GO:0009117,GO:0009141,GO:0009147,GO:0009200,GO:0009211,GO:0009219,GO:0009225,GO:0009226,GO:0009262,GO:0009394,GO:0009987,GO:0016020,GO:0016051,GO:0016740,GO:0016772,GO:0016779,GO:0018130,GO:0019299,GO:0019300,GO:0019305,GO:0019318,GO:0019319,GO:0019438,GO:0019637,GO:0019692,GO:0030312,GO:0033692,GO:0034637,GO:0034641,GO:0034645,GO:0034654,GO:0040007,GO:0043167,GO:0043169,GO:0043170,GO:0044237,GO:0044238,GO:0044249,GO:0044260,GO:0044262,GO:0044264,GO:0044271,GO:0044281,GO:0044283,GO:0044464,GO:0045226,GO:0046075,GO:0046364,GO:0046379,GO:0046383,GO:0046483,GO:0046872,GO:0055086,GO:0071704,GO:0071944,GO:0072527,GO:1901135,GO:1901137,GO:1901360,GO:1901362,GO:1901564,GO:1901576	2.7.7.24	ko:K00973	ko00521,ko00523,ko00525,ko01130,map00521,map00523,map00525,map01130	M00793	R02328	RC00002	ko00000,ko00001,ko00002,ko01000			iNJ661.Rv0334	COG1209@1,COG1209@2	M	Catalyzes the formation of dTDP-glucose, from dTTP and glucose 1-phosphate, as well as its pyrophosphorolysis
ctg5308_00002	ctg5308	655812.HMPREF0061_0444	rfbA	GO:0000271,GO:0000287,GO:0003674,GO:0003824,GO:0005488,GO:0005575,GO:0005618,GO:0005623,GO:0005886,GO:0005975,GO:0005976,GO:0005996,GO:0006006,GO:0006139,GO:0006220,GO:0006725,GO:0006753,GO:0006793,GO:0006796,GO:0006807,GO:0008150,GO:0008152,GO:0008879,GO:0009058,GO:0009059,GO:0009117,GO:0009141,GO:0009147,GO:0009200,GO:0009211,GO:0009219,GO:0009225,GO:0009226,GO:0009262,GO:0009394,GO:0009987,GO:0016020,GO:0016051,GO:0016740,GO:0016772,GO:0016779,GO:0018130,GO:0019299,GO:0019300,GO:0019305,GO:0019318,GO:0019319,GO:0019438,GO:0019637,GO:0019692,GO:0030312,GO:0033692,GO:0034637,GO:0034641,GO:0034645,GO:0034654,GO:0040007,GO:0043167,GO:0043169,GO:0043170,GO:0044237,GO:0044238,GO:0044249,GO:0044260,GO:0044262,GO:0044264,GO:0044271,GO:0044281,GO:0044283,GO:0044464,GO:0045226,GO:0046075,GO:0046364,GO:0046379,GO:0046383,GO:0046483,GO:0046872,GO:0055086,GO:0071704,GO:0071944,GO:0072527,GO:1901135,GO:1901137,GO:1901360,GO:1901362,GO:1901564,GO:1901576	2.7.7.24	ko:K00973	ko00521,ko00523,ko00525,ko01130,map00521,map00523,map00525,map01130	M00793	R02328	RC00002	ko00000,ko00001,ko00002,ko01000			iNJ661.Rv0334	1V301@1239,4H9R0@91061,COG1209@1,COG1209@2	M	Catalyzes the formation of dTDP-glucose, from dTTP and glucose 1-phosphate, as well as its pyrophosphorolysis
ctg5308_00003	ctg5308	655812.HMPREF0061_0443	rfbC		1.1.1.133,5.1.3.13	ko:K00067,ko:K01790	ko00521,ko00523,ko01130,map00521,map00523,map01130	M00793	R02777,R06514	RC00182,RC01531	ko00000,ko00001,ko00002,ko01000				1TRVB@1239,4HFQB@91061,COG1898@1,COG1898@2	M	Catalyzes the epimerization of the C3' and C5'positions of dTDP-6-deoxy-D-xylo-4-hexulose, forming dTDP-6-deoxy-L-lyxo-4- hexulose
ctg5308_00004	ctg5308	655812.HMPREF0061_0442	rfbB		4.2.1.46	ko:K01710	ko00521,ko00523,ko00525,ko01055,ko01130,map00521,map00523,map00525,map01055,map01130	M00793	R06513	RC00402	ko00000,ko00001,ko00002,ko01000				1TPWM@1239,4HA3Y@91061,COG1088@1,COG1088@2	M	Belongs to the NAD(P)-dependent epimerase dehydratase family. dTDP-glucose dehydratase subfamily
ctg5308_00005	ctg5308	655812.HMPREF0061_0442	rfbB		4.2.1.46	ko:K01710	ko00521,ko00523,ko00525,ko01055,ko01130,map00521,map00523,map00525,map01055,map01130	M00793	R06513	RC00402	ko00000,ko00001,ko00002,ko01000				1TPWM@1239,4HA3Y@91061,COG1088@1,COG1088@2	M	Belongs to the NAD(P)-dependent epimerase dehydratase family. dTDP-glucose dehydratase subfamily
ctg5308_00007	ctg5308	655812.HMPREF0061_0441	rfbD		1.1.1.133,5.1.3.13	ko:K00067,ko:K01790	ko00521,ko00523,ko01130,map00521,map00523,map01130	M00793	R02777,R06514	RC00182,RC01531	ko00000,ko00001,ko00002,ko01000				1TP71@1239,4HBXF@91061,COG1091@1,COG1091@2	M	Catalyzes the reduction of dTDP-6-deoxy-L-lyxo-4- hexulose to yield dTDP-L-rhamnose
ctg5308_00008	ctg5308	1232446.BAIE02000058_gene3359	rfbD		1.1.1.133,5.1.3.13	ko:K00067,ko:K01790	ko00521,ko00523,ko01130,map00521,map00523,map01130	M00793	R02777,R06514	RC00182,RC01531	ko00000,ko00001,ko00002,ko01000				1TP71@1239,247PG@186801,COG1091@1,COG1091@2	M	Catalyzes the reduction of dTDP-6-deoxy-L-lyxo-4- hexulose to yield dTDP-L-rhamnose
ctg5308_00011	ctg5308	994573.T472_0210245	galE		5.1.3.2	ko:K01784	ko00052,ko00520,ko01100,map00052,map00520,map01100	M00361,M00362,M00632	R00291,R02984	RC00289	ko00000,ko00001,ko00002,ko01000				1UYQY@1239,248H3@186801,36S0Z@31979,COG0451@1,COG0451@2	GM	NAD(P)H-binding
ctg5325_00009	ctg5325	537013.CLOSTMETH_01340													1TRK8@1239,24BN1@186801,3WHED@541000,COG0175@1,COG0175@2	EH	Phosphoadenosine phosphosulfate reductase family
ctg5325_00010	ctg5325	537013.CLOSTMETH_01340													1TRK8@1239,24BN1@186801,3WHED@541000,COG0175@1,COG0175@2	EH	Phosphoadenosine phosphosulfate reductase family
ctg5326_00006	ctg5326	435591.BDI_3879													22ZTX@171551,2FNA7@200643,4P14X@976,COG2195@1,COG2195@2	E	Psort location Cytoplasmic, score 8.96
ctg5348_00007	ctg5348	1235788.C802_00061			2.1.1.37	ko:K00558,ko:K17398	ko00270,ko01100,ko05206,map00270,map01100,map05206	M00035	R04858	RC00003,RC00332	ko00000,ko00001,ko00002,ko01000,ko02048,ko03032,ko03036				4NVMZ@976,COG0270@1,COG0270@2	L	C-5 cytosine-specific DNA methylase
ctg5349_00014	ctg5349	1121024.AUCD01000050_gene1213			1.13.11.2	ko:K07104	ko00361,ko00362,ko00622,ko00643,ko01100,ko01120,ko01220,map00361,map00362,map00622,map00643,map01100,map01120,map01220	M00569	R00816,R04089,R05295,R05404,R05406,R07795	RC00387,RC00643,RC01075,RC01364,RC01914	ko00000,ko00001,ko00002,ko01000				1TPRF@1239,27GB2@186828,4HAE7@91061,COG2514@1,COG2514@2	S	Glyoxalase/Bleomycin resistance protein/Dioxygenase superfamily
ctg5349_00015	ctg5349	1444310.JANV01000185_gene469	catE		1.13.11.2	ko:K07104	ko00361,ko00362,ko00622,ko00643,ko01100,ko01120,ko01220,map00361,map00362,map00622,map00643,map01100,map01120,map01220	M00569	R00816,R04089,R05295,R05404,R05406,R07795	RC00387,RC00643,RC01075,RC01364,RC01914	ko00000,ko00001,ko00002,ko01000				1TPRF@1239,1ZAQI@1386,4HAE7@91061,COG2514@1,COG2514@2	S	glyoxalase
ctg5355_00012	ctg5355	1336234.JAGN01000004_gene544													1TSJF@1239,27HAS@186828,4HB1R@91061,COG1235@1,COG1235@2	S	R COG1235 Metal-dependent hydrolases of the beta-lactamase superfamily I
ctg5366_00009	ctg5366	1027292.HMPREF9372_1267	dcm		2.1.1.37	ko:K00558	ko00270,ko01100,ko05206,map00270,map01100,map05206	M00035	R04858	RC00003,RC00332	ko00000,ko00001,ko00002,ko01000,ko02048,ko03032,ko03036				1TSNX@1239,26DW1@186818,4HF9J@91061,COG0270@1,COG0270@2	L	C-5 cytosine-specific DNA methylase
ctg5370_00019	ctg5370	1033733.CAEK01000007_gene1648	dcm		2.1.1.37	ko:K00558	ko00270,ko01100,ko05206,map00270,map01100,map05206	M00035	R04858	RC00003,RC00332	ko00000,ko00001,ko00002,ko01000,ko02048,ko03032,ko03036				1TR40@1239,22GA7@1570339,24A8V@186801,COG0270@1,COG0270@2	H	Cytosine-specific methyltransferase
ctg5376_00018	ctg5376	1157943.KB892705_gene2039	ybdN												2H4MT@201174,COG3969@1,COG3969@2	S	Phosphoadenosine phosphosulfate reductase family
ctg540_00012	ctg540	1278073.MYSTI_01912			3.2.1.17	ko:K01185					ko00000,ko01000				1MZJD@1224,2WRGF@28221,42VY3@68525,COG3772@1,COG3772@2	G	PFAM Glycoside hydrolase, family 24
ctg5414_00009	ctg5414	1236959.BAMT01000001_gene1048													1R9ZR@1224,2KNIJ@206350,2VYFC@28216,COG2227@1,COG2227@2	H	Methyltransferase domain
ctg5414_00025	ctg5414	694427.Palpr_0542	queD	GO:0003674,GO:0003824,GO:0005488,GO:0005515,GO:0006139,GO:0006725,GO:0006807,GO:0008150,GO:0008152,GO:0008270,GO:0008616,GO:0009058,GO:0009116,GO:0009119,GO:0009163,GO:0009987,GO:0016829,GO:0016835,GO:0016836,GO:0018130,GO:0019438,GO:0034404,GO:0034641,GO:0034654,GO:0042455,GO:0042802,GO:0043167,GO:0043169,GO:0044237,GO:0044238,GO:0044249,GO:0044271,GO:0044281,GO:0044283,GO:0046116,GO:0046483,GO:0046872,GO:0046914,GO:0055086,GO:0070497,GO:0071704,GO:1901135,GO:1901137,GO:1901360,GO:1901362,GO:1901564,GO:1901566,GO:1901576,GO:1901657,GO:1901659	4.1.2.50,4.2.3.12	ko:K01737	ko00790,ko01100,map00790,map01100	M00842,M00843	R04286,R09959	RC01117,RC02846,RC02847	ko00000,ko00001,ko00002,ko01000,ko03016				22YHS@171551,2FSMG@200643,4NQYM@976,COG0720@1,COG0720@2	H	6-pyruvoyl tetrahydropterin synthase
ctg5414_00026	ctg5414	445970.ALIPUT_02663	queE	GO:0000287,GO:0003674,GO:0003824,GO:0005488,GO:0005515,GO:0008144,GO:0016829,GO:0016840,GO:0042802,GO:0042803,GO:0043167,GO:0043169,GO:0046872,GO:0046983,GO:0048037,GO:0050662,GO:0051536,GO:0051539,GO:0051540,GO:1901681,GO:1904047	1.97.1.4,4.3.99.3	ko:K04068,ko:K10026	ko00790,ko01100,map00790,map01100		R04710,R10002	RC02989	ko00000,ko00001,ko01000,ko03016				2FPNA@200643,4NESC@976,COG0602@1,COG0602@2	H	Catalyzes the complex heterocyclic radical-mediated conversion of 6-carboxy-5,6,7,8-tetrahydropterin (CPH4) to 7- carboxy-7-deazaguanine (CDG), a step common to the biosynthetic pathways of all 7-deazapurine-containing compounds
ctg5414_00027	ctg5414	484018.BACPLE_00674	folE	GO:0000166,GO:0001882,GO:0001883,GO:0003674,GO:0003824,GO:0003933,GO:0003934,GO:0005488,GO:0005525,GO:0005575,GO:0005622,GO:0005623,GO:0005737,GO:0006066,GO:0006725,GO:0006729,GO:0006732,GO:0006807,GO:0008150,GO:0008152,GO:0008270,GO:0009058,GO:0009108,GO:0009987,GO:0016787,GO:0016810,GO:0016814,GO:0017076,GO:0017144,GO:0018130,GO:0019001,GO:0019238,GO:0019438,GO:0019751,GO:0032549,GO:0032550,GO:0032553,GO:0032555,GO:0032561,GO:0034311,GO:0034312,GO:0034641,GO:0035639,GO:0036094,GO:0042558,GO:0042559,GO:0043167,GO:0043168,GO:0043169,GO:0044237,GO:0044249,GO:0044271,GO:0044281,GO:0044283,GO:0044424,GO:0044464,GO:0046146,GO:0046165,GO:0046173,GO:0046483,GO:0046872,GO:0046914,GO:0051186,GO:0051188,GO:0071704,GO:0097159,GO:0097367,GO:1901265,GO:1901360,GO:1901362,GO:1901363,GO:1901564,GO:1901566,GO:1901576,GO:1901615,GO:1901617	3.5.4.16	ko:K01495	ko00790,ko01100,map00790,map01100	M00126,M00841,M00842,M00843	R00428,R04639,R05046,R05048	RC00263,RC00294,RC00323,RC00945,RC01188	ko00000,ko00001,ko00002,ko01000				2FMYB@200643,4AM3T@815,4NFC2@976,COG0302@1,COG0302@2	F	GTP cyclohydrolase I
ctg542_00063	ctg542	1121342.AUCO01000001_gene2130	glyA	GO:0001505,GO:0003674,GO:0003824,GO:0004372,GO:0005488,GO:0005515,GO:0005575,GO:0005622,GO:0005623,GO:0005737,GO:0005829,GO:0006082,GO:0006520,GO:0006544,GO:0006545,GO:0006546,GO:0006563,GO:0006565,GO:0006730,GO:0006807,GO:0008144,GO:0008150,GO:0008152,GO:0008270,GO:0008652,GO:0009056,GO:0009058,GO:0009063,GO:0009069,GO:0009070,GO:0009071,GO:0009987,GO:0016053,GO:0016054,GO:0016740,GO:0016741,GO:0016742,GO:0017144,GO:0019264,GO:0019752,GO:0019842,GO:0030170,GO:0036094,GO:0042133,GO:0042135,GO:0042136,GO:0042737,GO:0042802,GO:0043167,GO:0043168,GO:0043169,GO:0043436,GO:0044237,GO:0044238,GO:0044248,GO:0044249,GO:0044281,GO:0044282,GO:0044283,GO:0044424,GO:0044444,GO:0044464,GO:0046394,GO:0046395,GO:0046872,GO:0046914,GO:0048037,GO:0050662,GO:0065007,GO:0065008,GO:0070279,GO:0071704,GO:0097159,GO:1901363,GO:1901564,GO:1901565,GO:1901566,GO:1901575,GO:1901576,GO:1901605,GO:1901606,GO:1901607	2.1.2.1	ko:K00600	ko00260,ko00460,ko00630,ko00670,ko00680,ko01100,ko01110,ko01120,ko01130,ko01200,ko01230,ko01523,map00260,map00460,map00630,map00670,map00680,map01100,map01110,map01120,map01130,map01200,map01230,map01523	M00140,M00141,M00346,M00532	R00945,R09099	RC00022,RC00112,RC01583,RC02958	ko00000,ko00001,ko00002,ko01000			iG2583_1286.G2583_3081	1TQVM@1239,248W5@186801,36EMY@31979,COG0112@1,COG0112@2	E	Catalyzes the reversible interconversion of serine and glycine with tetrahydrofolate (THF) serving as the one-carbon carrier. This reaction serves as the major source of one-carbon groups required for the biosynthesis of purines, thymidylate, methionine, and other important biomolecules. Also exhibits THF- independent aldolase activity toward beta-hydroxyamino acids, producing glycine and aldehydes, via a retro-aldol mechanism
ctg543_00062	ctg543	1541960.KQ78_01467	thiF		2.7.7.80	ko:K21029	ko04122,map04122		R07459	RC00043	ko00000,ko00001,ko01000				COG0476@1,COG0476@2	H	Involved in molybdopterin and thiamine biosynthesis, family 2
ctg5447_00015	ctg5447	526218.Sterm_1727	metK	GO:0003674,GO:0003824,GO:0004478,GO:0005575,GO:0005622,GO:0005623,GO:0005737,GO:0005829,GO:0016740,GO:0016765,GO:0044424,GO:0044444,GO:0044464	2.5.1.6	ko:K00789	ko00270,ko01100,ko01110,ko01230,map00270,map01100,map01110,map01230	M00034,M00035,M00368,M00609	R00177,R04771	RC00021,RC01211	ko00000,ko00001,ko00002,ko01000				379HD@32066,COG0192@1,COG0192@2	H	Catalyzes the formation of S-adenosylmethionine (AdoMet) from methionine and ATP. The overall synthetic reaction is composed of two sequential steps, AdoMet formation and the subsequent tripolyphosphate hydrolysis which occurs prior to release of AdoMet from the enzyme
ctg5447_00018	ctg5447	596323.HMPREF0554_0414	metK	GO:0003674,GO:0003824,GO:0004478,GO:0005575,GO:0005622,GO:0005623,GO:0005737,GO:0005829,GO:0016740,GO:0016765,GO:0044424,GO:0044444,GO:0044464	2.5.1.6	ko:K00789	ko00270,ko01100,ko01110,ko01230,map00270,map01100,map01110,map01230	M00034,M00035,M00368,M00609	R00177,R04771	RC00021,RC01211	ko00000,ko00001,ko00002,ko01000				379HD@32066,COG0192@1,COG0192@2	H	Catalyzes the formation of S-adenosylmethionine (AdoMet) from methionine and ATP. The overall synthetic reaction is composed of two sequential steps, AdoMet formation and the subsequent tripolyphosphate hydrolysis which occurs prior to release of AdoMet from the enzyme
ctg545_00020	ctg545	482234.SCAZ3_10455			2.1.1.37	ko:K00558	ko00270,ko01100,ko05206,map00270,map01100,map05206	M00035	R04858	RC00003,RC00332	ko00000,ko00001,ko00002,ko01000,ko02048,ko03032,ko03036				1TS3G@1239,4IPYS@91061,COG0270@1,COG0270@2	L	C-5 cytosine-specific DNA methylase
ctg548_00004	ctg548	224325.AF_1000	nadE	GO:0005575,GO:0005622,GO:0005623,GO:0005737,GO:0006139,GO:0006725,GO:0006732,GO:0006733,GO:0006753,GO:0006793,GO:0006796,GO:0006807,GO:0008150,GO:0008152,GO:0009058,GO:0009108,GO:0009117,GO:0009165,GO:0009435,GO:0009987,GO:0018130,GO:0019359,GO:0019362,GO:0019363,GO:0019438,GO:0019637,GO:0019674,GO:0034641,GO:0034654,GO:0044237,GO:0044238,GO:0044249,GO:0044271,GO:0044281,GO:0044424,GO:0044464,GO:0046483,GO:0046496,GO:0051186,GO:0051188,GO:0055086,GO:0071704,GO:0072524,GO:0072525,GO:0090407,GO:1901293,GO:1901360,GO:1901362,GO:1901564,GO:1901566,GO:1901576	6.3.1.5,6.3.5.1	ko:K01916,ko:K01950	ko00760,ko01100,map00760,map01100	M00115	R00189,R00257	RC00010,RC00100	ko00000,ko00001,ko00002,ko01000			iAF692.Mbar_A0269	24632@183980,2XT7M@28890,COG0171@1,arCOG00069@2157	H	Catalyzes the ATP-dependent amidation of deamido-NAD to form NAD. Uses ammonia as a nitrogen source
ctg548_00013	ctg548	224325.AF_1000	nadE	GO:0005575,GO:0005622,GO:0005623,GO:0005737,GO:0006139,GO:0006725,GO:0006732,GO:0006733,GO:0006753,GO:0006793,GO:0006796,GO:0006807,GO:0008150,GO:0008152,GO:0009058,GO:0009108,GO:0009117,GO:0009165,GO:0009435,GO:0009987,GO:0018130,GO:0019359,GO:0019362,GO:0019363,GO:0019438,GO:0019637,GO:0019674,GO:0034641,GO:0034654,GO:0044237,GO:0044238,GO:0044249,GO:0044271,GO:0044281,GO:0044424,GO:0044464,GO:0046483,GO:0046496,GO:0051186,GO:0051188,GO:0055086,GO:0071704,GO:0072524,GO:0072525,GO:0090407,GO:1901293,GO:1901360,GO:1901362,GO:1901564,GO:1901566,GO:1901576	6.3.1.5,6.3.5.1	ko:K01916,ko:K01950	ko00760,ko01100,map00760,map01100	M00115	R00189,R00257	RC00010,RC00100	ko00000,ko00001,ko00002,ko01000			iAF692.Mbar_A0269	24632@183980,2XT7M@28890,COG0171@1,arCOG00069@2157	H	Catalyzes the ATP-dependent amidation of deamido-NAD to form NAD. Uses ammonia as a nitrogen source
ctg55_00009	ctg55	1278304.JAFR01000012_gene739	carC		1.3.99.26,1.3.99.28,1.3.99.29,1.3.99.31	ko:K10027	ko00906,ko01100,ko01110,map00906,map01100,map01110		R04787,R04798,R04800,R09691,R09692	RC01214,RC02088,RC02605	ko00000,ko00001,ko01000				3WU7G@544448,COG1233@1,COG1233@2	Q	Flavin containing amine oxidoreductase
ctg55_00010	ctg55	1278304.JAFR01000012_gene739	carC		1.3.99.26,1.3.99.28,1.3.99.29,1.3.99.31	ko:K10027	ko00906,ko01100,ko01110,map00906,map01100,map01110		R04787,R04798,R04800,R09691,R09692	RC01214,RC02088,RC02605	ko00000,ko00001,ko01000				3WU7G@544448,COG1233@1,COG1233@2	Q	Flavin containing amine oxidoreductase
ctg55_00016	ctg55	1278311.AUAL01000020_gene169	yegS	GO:0001727,GO:0003674,GO:0003824,GO:0006629,GO:0006793,GO:0006796,GO:0008150,GO:0008152,GO:0009987,GO:0016301,GO:0016310,GO:0016740,GO:0016772,GO:0030258,GO:0044237,GO:0044238,GO:0044255,GO:0046834,GO:0071704											3WUKS@544448,COG1597@1,COG1597@2	I	Diacylglycerol kinase catalytic domain (presumed)
ctg55_00041	ctg55	1347392.CCEZ01000044_gene670				ko:K07007					ko00000				1TR7U@1239,2497W@186801,36EA5@31979,COG2081@1,COG2081@2	S	HI0933 family
ctg55_00054	ctg55	1033810.HLPCO_000584	malS		3.2.1.1	ko:K01176	ko00500,ko01100,ko04973,map00500,map01100,map04973		R02108,R02112,R11262		ko00000,ko00001,ko01000		GH13		2NPAG@2323,COG0366@1,COG0366@2	G	PFAM Alpha amylase, catalytic
ctg55_00055	ctg55	1408415.JHXL01000001_gene546	malS		3.2.1.1	ko:K01176	ko00500,ko01100,ko04973,map00500,map01100,map04973		R02108,R02112,R11262		ko00000,ko00001,ko01000		GH13		3WU9M@544448,COG0366@1,COG0366@2	G	Glycogen debranching enzyme, glucanotransferase domain
ctg55_00062	ctg55	66692.ABC1917	mgsA	GO:0003674,GO:0003824,GO:0005575,GO:0005622,GO:0005623,GO:0005737,GO:0005829,GO:0006081,GO:0008150,GO:0008152,GO:0008929,GO:0009058,GO:0009438,GO:0009987,GO:0016829,GO:0016835,GO:0016838,GO:0019242,GO:0042180,GO:0042181,GO:0044237,GO:0044249,GO:0044281,GO:0044283,GO:0044424,GO:0044444,GO:0044464,GO:0046184,GO:0071704,GO:1901576	2.7.1.24,4.2.3.3	ko:K00859,ko:K01734	ko00640,ko00770,ko01100,ko01120,map00640,map00770,map01100,map01120	M00120	R00130,R01016	RC00002,RC00078,RC00424	ko00000,ko00001,ko00002,ko01000				1V3KQ@1239,1ZGAF@1386,4HH64@91061,COG1803@1,COG1803@2	G	methylglyoxal synthase
ctg55_00063	ctg55	1268072.PSAB_20890													1USBQ@1239,26X5I@186822,4HGJW@91061,COG1878@1,COG1878@2	S	Putative cyclase
ctg55_00068	ctg55	441768.ACL_1231													3WUPN@544448,COG1368@1,COG1368@2	M	Sulfatase
ctg55_00076	ctg55	660470.Theba_0916			2.3.1.57	ko:K00657	ko00330,ko01100,ko04216,map00330,map01100,map04216	M00135	R01154	RC00004,RC00096	ko00000,ko00001,ko00002,ko01000				COG1670@1,COG1670@2	J	COG1670 acetyltransferases, including N-acetylases of ribosomal proteins
ctg55_00080	ctg55	1448857.JFAP01000003_gene1573	nifJ	GO:0003674,GO:0003824,GO:0006950,GO:0006979,GO:0008150,GO:0008152,GO:0016491,GO:0016625,GO:0016903,GO:0043873,GO:0050896,GO:0055114	1.2.7.1	ko:K03737	ko00010,ko00020,ko00620,ko00650,ko00720,ko01100,ko01120,ko01130,ko01200,map00010,map00020,map00620,map00650,map00720,map01100,map01120,map01130,map01200	M00173,M00307	R01196,R10866	RC00004,RC02742	br01601,ko00000,ko00001,ko00002,ko01000			iJN678.nifJ,iLF82_1304.LF82_2789,iNRG857_1313.NRG857_06920	1MVM0@1224,2YMD8@29547,42MZ0@68525,COG0674@1,COG0674@2,COG1013@1,COG1013@2,COG1014@1,COG1014@2,COG1143@1,COG1143@2	C	Oxidoreductase required for the transfer of electrons from pyruvate to flavodoxin
ctg55_00081	ctg55	1033810.HLPCO_000002	nifJ	GO:0003674,GO:0003824,GO:0006950,GO:0006979,GO:0008150,GO:0008152,GO:0016491,GO:0016625,GO:0016903,GO:0043873,GO:0050896,GO:0055114	1.2.7.1	ko:K03737	ko00010,ko00020,ko00620,ko00650,ko00720,ko01100,ko01120,ko01130,ko01200,map00010,map00020,map00620,map00650,map00720,map01100,map01120,map01130,map01200	M00173,M00307	R01196,R10866	RC00004,RC02742	br01601,ko00000,ko00001,ko00002,ko01000			iJN678.nifJ,iLF82_1304.LF82_2789,iNRG857_1313.NRG857_06920	2NP1J@2323,COG0674@1,COG0674@2,COG1013@1,COG1013@2,COG1014@1,COG1014@2,COG1143@1,COG1143@2	C	Oxidoreductase required for the transfer of electrons from pyruvate to flavodoxin
ctg55_00082	ctg55	926561.KB900617_gene2314	nifJ	GO:0003674,GO:0003824,GO:0006950,GO:0006979,GO:0008150,GO:0008152,GO:0016491,GO:0016625,GO:0016903,GO:0043873,GO:0050896,GO:0055114	1.2.7.1	ko:K03737	ko00010,ko00020,ko00620,ko00650,ko00720,ko01100,ko01120,ko01130,ko01200,map00010,map00020,map00620,map00650,map00720,map01100,map01120,map01130,map01200	M00173,M00307	R01196,R10866	RC00004,RC02742	br01601,ko00000,ko00001,ko00002,ko01000			iJN678.nifJ,iLF82_1304.LF82_2789,iNRG857_1313.NRG857_06920	1TQJ2@1239,248FW@186801,3WA9F@53433,COG0674@1,COG0674@2,COG1013@1,COG1013@2,COG1014@1,COG1014@2,COG1143@1,COG1143@2	C	Oxidoreductase required for the transfer of electrons from pyruvate to flavodoxin
ctg55_00083	ctg55	1541960.KQ78_00288	nifJ	GO:0003674,GO:0003824,GO:0006950,GO:0006979,GO:0008150,GO:0008152,GO:0016491,GO:0016625,GO:0016903,GO:0043873,GO:0050896,GO:0055114	1.2.7.1	ko:K03737	ko00010,ko00020,ko00620,ko00650,ko00720,ko01100,ko01120,ko01130,ko01200,map00010,map00020,map00620,map00650,map00720,map01100,map01120,map01130,map01200	M00173,M00307	R01196,R10866	RC00004,RC02742	br01601,ko00000,ko00001,ko00002,ko01000			iJN678.nifJ,iLF82_1304.LF82_2789,iNRG857_1313.NRG857_06920	3WUFY@544448,COG0674@1,COG0674@2,COG1013@1,COG1013@2,COG1014@1,COG1014@2,COG1143@1,COG1143@2	C	Oxidoreductase required for the transfer of electrons from pyruvate to flavodoxin
ctg55_00084	ctg55	1541959.KQ51_00808	nifJ	GO:0003674,GO:0003824,GO:0006950,GO:0006979,GO:0008150,GO:0008152,GO:0016491,GO:0050896,GO:0055114	1.2.7.1	ko:K03737	ko00010,ko00020,ko00620,ko00650,ko00720,ko01100,ko01120,ko01130,ko01200,map00010,map00020,map00620,map00650,map00720,map01100,map01120,map01130,map01200	M00173,M00307	R01196,R10866	RC00004,RC02742	br01601,ko00000,ko00001,ko00002,ko01000			iJN678.nifJ	3WUFY@544448,COG0674@1,COG0674@2,COG1013@1,COG1013@2,COG1014@1,COG1014@2,COG1145@1,COG1145@2	C	Oxidoreductase required for the transfer of electrons from pyruvate to flavodoxin
ctg55_00104	ctg55	1033810.HLPCO_000007	sufS		2.8.1.7,4.4.1.16	ko:K04487,ko:K11717	ko00450,ko00730,ko01100,ko04122,map00450,map00730,map01100,map04122		R03599,R07460,R11528,R11529	RC00961,RC01789,RC02313	ko00000,ko00001,ko01000,ko02048,ko03016,ko03029				2NNS0@2323,COG0520@1,COG0520@2	E	Catalyzes the removal of elemental sulfur and selenium atoms from L-cysteine, L-cystine, L-selenocysteine, and L- selenocystine to produce L-alanine
ctg55_00105	ctg55	702450.CUW_0385	sufS		2.8.1.7,4.4.1.16	ko:K04487,ko:K11717	ko00450,ko00730,ko01100,ko04122,map00450,map00730,map01100,map04122		R03599,R07460,R11528,R11529	RC00961,RC01789,RC02313	ko00000,ko00001,ko01000,ko02048,ko03016,ko03029				1TQ1W@1239,3VNSF@526524,COG0520@1,COG0520@2	E	Catalyzes the removal of elemental sulfur and selenium atoms from L-cysteine, L-cystine, L-selenocysteine, and L- selenocystine to produce L-alanine
ctg55_00106	ctg55	1423747.BAMJ01000042_gene2041	sufS		2.8.1.7,4.4.1.16	ko:K04487,ko:K11717	ko00450,ko00730,ko01100,ko04122,map00450,map00730,map01100,map04122		R03599,R07460,R11528,R11529	RC00961,RC01789,RC02313	ko00000,ko00001,ko01000,ko02048,ko03016,ko03029				1TQ1W@1239,3F3UP@33958,4HA6Z@91061,COG0520@1,COG0520@2	E	Catalyzes the removal of elemental sulfur and selenium atoms from L-cysteine, L-cystine, L-selenocysteine, and L- selenocystine to produce L-alanine
ctg55_00119	ctg55	1408416.JNJT01000016_gene95	pgk	GO:0001871,GO:0002020,GO:0003674,GO:0003824,GO:0004618,GO:0005488,GO:0005515,GO:0005575,GO:0005618,GO:0005622,GO:0005623,GO:0005737,GO:0005975,GO:0006082,GO:0006090,GO:0006091,GO:0006096,GO:0006139,GO:0006163,GO:0006164,GO:0006165,GO:0006725,GO:0006732,GO:0006733,GO:0006753,GO:0006754,GO:0006757,GO:0006793,GO:0006796,GO:0006807,GO:0008150,GO:0008152,GO:0009056,GO:0009058,GO:0009108,GO:0009117,GO:0009123,GO:0009124,GO:0009126,GO:0009127,GO:0009132,GO:0009135,GO:0009141,GO:0009142,GO:0009144,GO:0009145,GO:0009150,GO:0009152,GO:0009156,GO:0009161,GO:0009165,GO:0009166,GO:0009167,GO:0009168,GO:0009179,GO:0009185,GO:0009199,GO:0009201,GO:0009205,GO:0009206,GO:0009259,GO:0009260,GO:0009893,GO:0009986,GO:0009987,GO:0010468,GO:0010604,GO:0010628,GO:0010755,GO:0010756,GO:0010954,GO:0016052,GO:0016053,GO:0016301,GO:0016310,GO:0016740,GO:0016772,GO:0016774,GO:0017144,GO:0018130,GO:0019222,GO:0019359,GO:0019362,GO:0019363,GO:0019438,GO:0019439,GO:0019637,GO:0019693,GO:0019752,GO:0019899,GO:0030162,GO:0030193,GO:0030195,GO:0030246,GO:0030247,GO:0030312,GO:0031323,GO:0031325,GO:0032101,GO:0032102,GO:0032268,GO:0032270,GO:0032787,GO:0034404,GO:0034641,GO:0034654,GO:0034655,GO:0042866,GO:0043436,GO:0043532,GO:0044237,GO:0044238,GO:0044248,GO:0044249,GO:0044270,GO:0044271,GO:0044281,GO:0044283,GO:0044424,GO:0044464,GO:0045862,GO:0046031,GO:0046034,GO:0046390,GO:0046394,GO:0046434,GO:0046483,GO:0046496,GO:0046700,GO:0046939,GO:0048518,GO:0048519,GO:0048522,GO:0048583,GO:0048585,GO:0050789,GO:0050794,GO:0050818,GO:0050819,GO:0050878,GO:0051171,GO:0051173,GO:0051186,GO:0051188,GO:0051239,GO:0051241,GO:0051246,GO:0051247,GO:0051917,GO:0051919,GO:0055086,GO:0060255,GO:0061041,GO:0061045,GO:0065007,GO:0065008,GO:0070613,GO:0071704,GO:0071944,GO:0072330,GO:0072521,GO:0072522,GO:0072524,GO:0072525,GO:0080090,GO:0080134,GO:0090407,GO:1900046,GO:1900047,GO:1901135,GO:1901137,GO:1901292,GO:1901293,GO:1901360,GO:1901361,GO:1901362,GO:1901564,GO:1901566,GO:1901575,GO:1901576,GO:1903034,GO:1903035,GO:1903317,GO:1903319,GO:2001065	2.7.2.3,5.3.1.1	ko:K00927,ko:K01803	ko00010,ko00051,ko00562,ko00710,ko01100,ko01110,ko01120,ko01130,ko01200,ko01230,map00010,map00051,map00562,map00710,map01100,map01110,map01120,map01130,map01200,map01230	M00001,M00002,M00003,M00165,M00166,M00308,M00552	R01015,R01512	RC00002,RC00043,RC00423	ko00000,ko00001,ko00002,ko01000,ko04147			iSB619.SA_RS04145	3WSUW@544448,COG0126@1,COG0126@2	F	belongs to the phosphoglycerate kinase family
ctg55_00120	ctg55	1541959.KQ51_00828	pgk	GO:0001871,GO:0002020,GO:0003674,GO:0003824,GO:0004618,GO:0005488,GO:0005515,GO:0005575,GO:0005618,GO:0005622,GO:0005623,GO:0005737,GO:0005975,GO:0006082,GO:0006090,GO:0006091,GO:0006096,GO:0006139,GO:0006163,GO:0006164,GO:0006165,GO:0006725,GO:0006732,GO:0006733,GO:0006753,GO:0006754,GO:0006757,GO:0006793,GO:0006796,GO:0006807,GO:0008150,GO:0008152,GO:0009056,GO:0009058,GO:0009108,GO:0009117,GO:0009123,GO:0009124,GO:0009126,GO:0009127,GO:0009132,GO:0009135,GO:0009141,GO:0009142,GO:0009144,GO:0009145,GO:0009150,GO:0009152,GO:0009156,GO:0009161,GO:0009165,GO:0009166,GO:0009167,GO:0009168,GO:0009179,GO:0009185,GO:0009199,GO:0009201,GO:0009205,GO:0009206,GO:0009259,GO:0009260,GO:0009893,GO:0009986,GO:0009987,GO:0010468,GO:0010604,GO:0010628,GO:0010755,GO:0010756,GO:0010954,GO:0016052,GO:0016053,GO:0016301,GO:0016310,GO:0016740,GO:0016772,GO:0016774,GO:0017144,GO:0018130,GO:0019222,GO:0019359,GO:0019362,GO:0019363,GO:0019438,GO:0019439,GO:0019637,GO:0019693,GO:0019752,GO:0019899,GO:0030162,GO:0030193,GO:0030195,GO:0030246,GO:0030247,GO:0030312,GO:0031323,GO:0031325,GO:0032101,GO:0032102,GO:0032268,GO:0032270,GO:0032787,GO:0034404,GO:0034641,GO:0034654,GO:0034655,GO:0042866,GO:0043436,GO:0043532,GO:0044237,GO:0044238,GO:0044248,GO:0044249,GO:0044270,GO:0044271,GO:0044281,GO:0044283,GO:0044424,GO:0044464,GO:0045862,GO:0046031,GO:0046034,GO:0046390,GO:0046394,GO:0046434,GO:0046483,GO:0046496,GO:0046700,GO:0046939,GO:0048518,GO:0048519,GO:0048522,GO:0048583,GO:0048585,GO:0050789,GO:0050794,GO:0050818,GO:0050819,GO:0050878,GO:0051171,GO:0051173,GO:0051186,GO:0051188,GO:0051239,GO:0051241,GO:0051246,GO:0051247,GO:0051917,GO:0051919,GO:0055086,GO:0060255,GO:0061041,GO:0061045,GO:0065007,GO:0065008,GO:0070613,GO:0071704,GO:0071944,GO:0072330,GO:0072521,GO:0072522,GO:0072524,GO:0072525,GO:0080090,GO:0080134,GO:0090407,GO:1900046,GO:1900047,GO:1901135,GO:1901137,GO:1901292,GO:1901293,GO:1901360,GO:1901361,GO:1901362,GO:1901564,GO:1901566,GO:1901575,GO:1901576,GO:1903034,GO:1903035,GO:1903317,GO:1903319,GO:2001065	2.7.2.3,5.3.1.1	ko:K00927,ko:K01803	ko00010,ko00051,ko00562,ko00710,ko01100,ko01110,ko01120,ko01130,ko01200,ko01230,map00010,map00051,map00562,map00710,map01100,map01110,map01120,map01130,map01200,map01230	M00001,M00002,M00003,M00165,M00166,M00308,M00552	R01015,R01512	RC00002,RC00043,RC00423	ko00000,ko00001,ko00002,ko01000,ko04147			iSB619.SA_RS04145	3WSUW@544448,COG0126@1,COG0126@2	F	belongs to the phosphoglycerate kinase family
ctg55_00121	ctg55	1408226.T233_00173	pgk	GO:0001871,GO:0002020,GO:0003674,GO:0003824,GO:0004618,GO:0005488,GO:0005515,GO:0005575,GO:0005618,GO:0005622,GO:0005623,GO:0005737,GO:0005975,GO:0006082,GO:0006090,GO:0006091,GO:0006096,GO:0006139,GO:0006163,GO:0006164,GO:0006165,GO:0006725,GO:0006732,GO:0006733,GO:0006753,GO:0006754,GO:0006757,GO:0006793,GO:0006796,GO:0006807,GO:0008150,GO:0008152,GO:0009056,GO:0009058,GO:0009108,GO:0009117,GO:0009123,GO:0009124,GO:0009126,GO:0009127,GO:0009132,GO:0009135,GO:0009141,GO:0009142,GO:0009144,GO:0009145,GO:0009150,GO:0009152,GO:0009156,GO:0009161,GO:0009165,GO:0009166,GO:0009167,GO:0009168,GO:0009179,GO:0009185,GO:0009199,GO:0009201,GO:0009205,GO:0009206,GO:0009259,GO:0009260,GO:0009893,GO:0009986,GO:0009987,GO:0010468,GO:0010604,GO:0010628,GO:0010755,GO:0010756,GO:0010954,GO:0016052,GO:0016053,GO:0016301,GO:0016310,GO:0016740,GO:0016772,GO:0016774,GO:0017144,GO:0018130,GO:0019222,GO:0019359,GO:0019362,GO:0019363,GO:0019438,GO:0019439,GO:0019637,GO:0019693,GO:0019752,GO:0019899,GO:0030162,GO:0030193,GO:0030195,GO:0030246,GO:0030247,GO:0030312,GO:0031323,GO:0031325,GO:0032101,GO:0032102,GO:0032268,GO:0032270,GO:0032787,GO:0034404,GO:0034641,GO:0034654,GO:0034655,GO:0042866,GO:0043436,GO:0043532,GO:0044237,GO:0044238,GO:0044248,GO:0044249,GO:0044270,GO:0044271,GO:0044281,GO:0044283,GO:0044424,GO:0044464,GO:0045862,GO:0046031,GO:0046034,GO:0046390,GO:0046394,GO:0046434,GO:0046483,GO:0046496,GO:0046700,GO:0046939,GO:0048518,GO:0048519,GO:0048522,GO:0048583,GO:0048585,GO:0050789,GO:0050794,GO:0050818,GO:0050819,GO:0050878,GO:0051171,GO:0051173,GO:0051186,GO:0051188,GO:0051239,GO:0051241,GO:0051246,GO:0051247,GO:0051917,GO:0051919,GO:0055086,GO:0060255,GO:0061041,GO:0061045,GO:0065007,GO:0065008,GO:0070613,GO:0071704,GO:0071944,GO:0072330,GO:0072521,GO:0072522,GO:0072524,GO:0072525,GO:0080090,GO:0080134,GO:0090407,GO:1900046,GO:1900047,GO:1901135,GO:1901137,GO:1901292,GO:1901293,GO:1901360,GO:1901361,GO:1901362,GO:1901564,GO:1901566,GO:1901575,GO:1901576,GO:1903034,GO:1903035,GO:1903317,GO:1903319,GO:2001065	2.7.2.3,5.3.1.1	ko:K00927,ko:K01803	ko00010,ko00051,ko00562,ko00710,ko01100,ko01110,ko01120,ko01130,ko01200,ko01230,map00010,map00051,map00562,map00710,map01100,map01110,map01120,map01130,map01200,map01230	M00001,M00002,M00003,M00165,M00166,M00308,M00552	R01015,R01512	RC00002,RC00043,RC00423	ko00000,ko00001,ko00002,ko01000,ko04147			iSB619.SA_RS04145	1TP3H@1239,4B0UD@81852,4H9R3@91061,COG0126@1,COG0126@2	F	Belongs to the phosphoglycerate kinase family
ctg55_00125	ctg55	1278304.JAFR01000012_gene780	tpiA	GO:0003674,GO:0003824,GO:0004807,GO:0005575,GO:0005622,GO:0005623,GO:0005737,GO:0005829,GO:0005975,GO:0005996,GO:0006006,GO:0006066,GO:0006071,GO:0006081,GO:0006082,GO:0006090,GO:0006091,GO:0006094,GO:0006096,GO:0006139,GO:0006163,GO:0006164,GO:0006165,GO:0006725,GO:0006732,GO:0006733,GO:0006753,GO:0006754,GO:0006757,GO:0006793,GO:0006796,GO:0006807,GO:0008150,GO:0008152,GO:0009056,GO:0009058,GO:0009108,GO:0009117,GO:0009123,GO:0009124,GO:0009126,GO:0009127,GO:0009132,GO:0009135,GO:0009141,GO:0009142,GO:0009144,GO:0009145,GO:0009150,GO:0009152,GO:0009156,GO:0009161,GO:0009165,GO:0009166,GO:0009167,GO:0009168,GO:0009179,GO:0009185,GO:0009199,GO:0009201,GO:0009205,GO:0009206,GO:0009259,GO:0009260,GO:0009987,GO:0016051,GO:0016052,GO:0016053,GO:0016310,GO:0016853,GO:0016860,GO:0016861,GO:0017144,GO:0018130,GO:0019318,GO:0019319,GO:0019359,GO:0019362,GO:0019363,GO:0019400,GO:0019405,GO:0019438,GO:0019439,GO:0019563,GO:0019637,GO:0019682,GO:0019693,GO:0019751,GO:0019752,GO:0032787,GO:0034404,GO:0034641,GO:0034654,GO:0034655,GO:0042866,GO:0043436,GO:0044237,GO:0044238,GO:0044248,GO:0044249,GO:0044262,GO:0044270,GO:0044271,GO:0044275,GO:0044281,GO:0044282,GO:0044283,GO:0044424,GO:0044444,GO:0044464,GO:0046031,GO:0046034,GO:0046164,GO:0046166,GO:0046174,GO:0046184,GO:0046364,GO:0046390,GO:0046394,GO:0046434,GO:0046483,GO:0046496,GO:0046700,GO:0046939,GO:0051186,GO:0051188,GO:0055086,GO:0071704,GO:0072330,GO:0072521,GO:0072522,GO:0072524,GO:0072525,GO:0090407,GO:1901135,GO:1901137,GO:1901292,GO:1901293,GO:1901360,GO:1901361,GO:1901362,GO:1901564,GO:1901566,GO:1901575,GO:1901576,GO:1901615,GO:1901616	2.7.2.3,5.3.1.1	ko:K00927,ko:K01803	ko00010,ko00051,ko00562,ko00710,ko01100,ko01110,ko01120,ko01130,ko01200,ko01230,map00010,map00051,map00562,map00710,map01100,map01110,map01120,map01130,map01200,map01230	M00001,M00002,M00003,M00165,M00166,M00308,M00552	R01015,R01512	RC00002,RC00043,RC00423	ko00000,ko00001,ko00002,ko01000,ko04147			iHN637.CLJU_RS19265	3WTFB@544448,COG0149@1,COG0149@2	G	Involved in the gluconeogenesis. Catalyzes stereospecifically the conversion of dihydroxyacetone phosphate (DHAP) to D-glyceraldehyde-3-phosphate (G3P)
ctg55_00131	ctg55	56110.Oscil6304_5375			6.2.1.30	ko:K01912	ko00360,ko01120,ko05111,map00360,map01120,map05111		R02539	RC00004,RC00014	ko00000,ko00001,ko01000				1GCPT@1117,COG1541@1,COG1541@2	H	Catalyzes the activation of phenylacetic acid (PA) to phenylacetyl-CoA (PA-CoA)
ctg55_00132	ctg55	1203590.HMPREF1481_01729			6.2.1.30	ko:K01912	ko00360,ko01120,ko05111,map00360,map01120,map05111		R02539	RC00004,RC00014	ko00000,ko00001,ko01000				1UYWT@1239,4HD2R@91061,COG1541@1,COG1541@2	H	Coenzyme F390 synthetase
ctg55_00135	ctg55	633.DJ40_339			6.2.1.30	ko:K01912	ko00360,ko01120,ko05111,map00360,map01120,map05111		R02539	RC00004,RC00014	ko00000,ko00001,ko01000				1P22K@1224,1RP62@1236,41H3P@629,COG1541@1,COG1541@2	H	coenzyme F390 synthetase
ctg55_00141	ctg55	1541959.KQ51_00836	thiI	GO:0000049,GO:0002937,GO:0003674,GO:0003676,GO:0003723,GO:0003824,GO:0005488,GO:0005575,GO:0005622,GO:0005623,GO:0005737,GO:0005829,GO:0006139,GO:0006396,GO:0006399,GO:0006400,GO:0006725,GO:0006766,GO:0006767,GO:0006772,GO:0006790,GO:0006807,GO:0008033,GO:0008150,GO:0008152,GO:0009058,GO:0009110,GO:0009228,GO:0009451,GO:0009987,GO:0010467,GO:0016070,GO:0017144,GO:0018130,GO:0019438,GO:0034227,GO:0034470,GO:0034641,GO:0034660,GO:0042364,GO:0042723,GO:0042724,GO:0043170,GO:0043412,GO:0044237,GO:0044238,GO:0044249,GO:0044271,GO:0044272,GO:0044281,GO:0044283,GO:0044424,GO:0044444,GO:0044464,GO:0046483,GO:0071704,GO:0072527,GO:0072528,GO:0090304,GO:0097159,GO:1901360,GO:1901362,GO:1901363,GO:1901564,GO:1901566,GO:1901576	2.8.1.4	ko:K03151	ko00730,ko01100,ko04122,map00730,map01100,map04122		R07461		ko00000,ko00001,ko01000,ko03016			iECNA114_1301.ECNA114_0400,iECO26_1355.ECO26_0455,iECSF_1327.ECSF_0383,iSDY_1059.SDY_0307	3WT3B@544448,COG0301@1,COG0301@2	H	Catalyzes the ATP-dependent transfer of a sulfur to tRNA to produce 4-thiouridine in position 8 of tRNAs, which functions as a near-UV photosensor. Also catalyzes the transfer of sulfur to the sulfur carrier protein ThiS, forming ThiS-thiocarboxylate. This is a step in the synthesis of thiazole, in the thiamine biosynthesis pathway. The sulfur is donated as persulfide by IscS
ctg55_00163	ctg55	441768.ACL_1184	ytlR		2.7.1.91	ko:K04718	ko00600,ko01100,ko04020,ko04071,ko04072,ko04370,ko04371,ko04666,ko05152,map00600,map01100,map04020,map04071,map04072,map04370,map04371,map04666,map05152	M00100	R01926,R02976	RC00002,RC00017	ko00000,ko00001,ko00002,ko01000				3WTNH@544448,COG1597@1,COG1597@2	I	Diacylglycerol kinase catalytic domain
ctg55_00185	ctg55	720555.BATR1942_03450	nadK	GO:0000166,GO:0003674,GO:0003824,GO:0003951,GO:0005488,GO:0005524,GO:0005575,GO:0005622,GO:0005623,GO:0005737,GO:0005829,GO:0006139,GO:0006725,GO:0006732,GO:0006733,GO:0006739,GO:0006741,GO:0006753,GO:0006766,GO:0006767,GO:0006769,GO:0006793,GO:0006796,GO:0006807,GO:0008144,GO:0008150,GO:0008152,GO:0008976,GO:0009058,GO:0009108,GO:0009117,GO:0009165,GO:0009820,GO:0009987,GO:0016301,GO:0016310,GO:0016740,GO:0016772,GO:0016773,GO:0016776,GO:0017076,GO:0017144,GO:0018130,GO:0019359,GO:0019362,GO:0019363,GO:0019438,GO:0019637,GO:0030554,GO:0032553,GO:0032555,GO:0032559,GO:0034641,GO:0034654,GO:0035639,GO:0036094,GO:0043167,GO:0043168,GO:0043603,GO:0044237,GO:0044238,GO:0044249,GO:0044271,GO:0044281,GO:0044424,GO:0044444,GO:0044464,GO:0046483,GO:0046496,GO:0048037,GO:0050662,GO:0051186,GO:0051188,GO:0051287,GO:0055086,GO:0071704,GO:0072524,GO:0072525,GO:0090407,GO:0097159,GO:0097367,GO:1901265,GO:1901293,GO:1901360,GO:1901362,GO:1901363,GO:1901564,GO:1901566,GO:1901576	2.7.1.23	ko:K00858	ko00760,ko01100,map00760,map01100		R00104	RC00002,RC00078	ko00000,ko00001,ko01000			iEcSMS35_1347.EcSMS35_2767,iHN637.CLJU_RS05480,iLJ478.TM1733,iSB619.SA_RS04895	1TRB3@1239,1ZAQP@1386,4HB08@91061,COG0061@1,COG0061@2	G	Involved in the regulation of the intracellular balance of NAD and NADP, and is a key enzyme in the biosynthesis of NADP. Catalyzes specifically the phosphorylation on 2'-hydroxyl of the adenosine moiety of NAD to yield NADP
ctg55_00186	ctg55	1408416.JNJT01000016_gene71	gap	GO:0000166,GO:0001871,GO:0002020,GO:0003674,GO:0003824,GO:0004365,GO:0005488,GO:0005515,GO:0005575,GO:0005622,GO:0005623,GO:0005737,GO:0006139,GO:0006725,GO:0006732,GO:0006733,GO:0006734,GO:0006735,GO:0006753,GO:0006793,GO:0006796,GO:0006807,GO:0008150,GO:0008152,GO:0009117,GO:0009986,GO:0009987,GO:0016491,GO:0016620,GO:0016903,GO:0019362,GO:0019637,GO:0019674,GO:0019899,GO:0022610,GO:0030246,GO:0030247,GO:0034641,GO:0036094,GO:0043891,GO:0044237,GO:0044238,GO:0044281,GO:0044403,GO:0044406,GO:0044419,GO:0044424,GO:0044464,GO:0044650,GO:0046483,GO:0046496,GO:0048037,GO:0050662,GO:0051186,GO:0051287,GO:0051704,GO:0055086,GO:0055114,GO:0071704,GO:0072524,GO:0097159,GO:0140030,GO:0140032,GO:1901265,GO:1901360,GO:1901363,GO:1901564,GO:2001065	1.2.1.12	ko:K00134	ko00010,ko00710,ko01100,ko01110,ko01120,ko01130,ko01200,ko01230,ko04066,ko05010,map00010,map00710,map01100,map01110,map01120,map01130,map01200,map01230,map04066,map05010	M00001,M00002,M00003,M00165,M00166,M00308,M00552	R01061	RC00149	ko00000,ko00001,ko00002,ko01000,ko04131,ko04147			iJR904.b1416,iJR904.b1417	3WSX3@544448,COG0057@1,COG0057@2	G	Belongs to the glyceraldehyde-3-phosphate dehydrogenase family
ctg55_00187	ctg55	1408416.JNJT01000016_gene71	gap	GO:0000166,GO:0001871,GO:0002020,GO:0003674,GO:0003824,GO:0004365,GO:0005488,GO:0005515,GO:0005575,GO:0005622,GO:0005623,GO:0005737,GO:0006139,GO:0006725,GO:0006732,GO:0006733,GO:0006734,GO:0006735,GO:0006753,GO:0006793,GO:0006796,GO:0006807,GO:0008150,GO:0008152,GO:0009117,GO:0009986,GO:0009987,GO:0016491,GO:0016620,GO:0016903,GO:0019362,GO:0019637,GO:0019674,GO:0019899,GO:0022610,GO:0030246,GO:0030247,GO:0034641,GO:0036094,GO:0043891,GO:0044237,GO:0044238,GO:0044281,GO:0044403,GO:0044406,GO:0044419,GO:0044424,GO:0044464,GO:0044650,GO:0046483,GO:0046496,GO:0048037,GO:0050662,GO:0051186,GO:0051287,GO:0051704,GO:0055086,GO:0055114,GO:0071704,GO:0072524,GO:0097159,GO:0140030,GO:0140032,GO:1901265,GO:1901360,GO:1901363,GO:1901564,GO:2001065	1.2.1.12	ko:K00134	ko00010,ko00710,ko01100,ko01110,ko01120,ko01130,ko01200,ko01230,ko04066,ko05010,map00010,map00710,map01100,map01110,map01120,map01130,map01200,map01230,map04066,map05010	M00001,M00002,M00003,M00165,M00166,M00308,M00552	R01061	RC00149	ko00000,ko00001,ko00002,ko01000,ko04131,ko04147			iJR904.b1416,iJR904.b1417	3WSX3@544448,COG0057@1,COG0057@2	G	Belongs to the glyceraldehyde-3-phosphate dehydrogenase family
ctg55_00188	ctg55	562982.HMPREF0432_01035	gap	GO:0000166,GO:0001871,GO:0002020,GO:0003674,GO:0003824,GO:0004365,GO:0005488,GO:0005515,GO:0005575,GO:0005622,GO:0005623,GO:0005737,GO:0006139,GO:0006725,GO:0006732,GO:0006733,GO:0006734,GO:0006735,GO:0006753,GO:0006793,GO:0006796,GO:0006807,GO:0008150,GO:0008152,GO:0009117,GO:0009986,GO:0009987,GO:0016491,GO:0016620,GO:0016903,GO:0019362,GO:0019637,GO:0019674,GO:0019899,GO:0022610,GO:0030246,GO:0030247,GO:0034641,GO:0036094,GO:0043891,GO:0044237,GO:0044238,GO:0044281,GO:0044403,GO:0044406,GO:0044419,GO:0044424,GO:0044464,GO:0044650,GO:0046483,GO:0046496,GO:0048037,GO:0050662,GO:0051186,GO:0051287,GO:0051704,GO:0055086,GO:0055114,GO:0071704,GO:0072524,GO:0097159,GO:0140030,GO:0140032,GO:1901265,GO:1901360,GO:1901363,GO:1901564,GO:2001065	1.2.1.12	ko:K00134	ko00010,ko00710,ko01100,ko01110,ko01120,ko01130,ko01200,ko01230,ko04066,ko05010,map00010,map00710,map01100,map01110,map01120,map01130,map01200,map01230,map04066,map05010	M00001,M00002,M00003,M00165,M00166,M00308,M00552	R01061	RC00149	ko00000,ko00001,ko00002,ko01000,ko04131,ko04147				1TNYU@1239,3WE17@539002,4H9NS@91061,COG0057@1,COG0057@2	C	Belongs to the glyceraldehyde-3-phosphate dehydrogenase family
ctg55_00190	ctg55	1304880.JAGB01000003_gene1291	pckG	GO:0000003,GO:0001655,GO:0001822,GO:0001889,GO:0003006,GO:0003674,GO:0003676,GO:0003723,GO:0003729,GO:0003824,GO:0004457,GO:0004611,GO:0004613,GO:0005488,GO:0005575,GO:0005576,GO:0005618,GO:0005622,GO:0005623,GO:0005737,GO:0005739,GO:0005759,GO:0005829,GO:0005886,GO:0005975,GO:0005996,GO:0006006,GO:0006007,GO:0006066,GO:0006071,GO:0006082,GO:0006089,GO:0006090,GO:0006091,GO:0006094,GO:0006109,GO:0006111,GO:0006113,GO:0006139,GO:0006163,GO:0006464,GO:0006629,GO:0006631,GO:0006725,GO:0006732,GO:0006733,GO:0006734,GO:0006735,GO:0006753,GO:0006793,GO:0006796,GO:0006807,GO:0006873,GO:0006875,GO:0006879,GO:0006950,GO:0007028,GO:0007154,GO:0007275,GO:0007276,GO:0007281,GO:0007292,GO:0007296,GO:0007610,GO:0008150,GO:0008152,GO:0008906,GO:0009056,GO:0009058,GO:0009062,GO:0009117,GO:0009123,GO:0009126,GO:0009132,GO:0009135,GO:0009141,GO:0009144,GO:0009150,GO:0009161,GO:0009166,GO:0009167,GO:0009179,GO:0009185,GO:0009199,GO:0009205,GO:0009259,GO:0009267,GO:0009410,GO:0009605,GO:0009607,GO:0009636,GO:0009653,GO:0009719,GO:0009725,GO:0009790,GO:0009792,GO:0009887,GO:0009888,GO:0009889,GO:0009966,GO:0009967,GO:0009987,GO:0009991,GO:0010033,GO:0010106,GO:0010243,GO:0010646,GO:0010647,GO:0010675,GO:0010906,GO:0014070,GO:0014074,GO:0015036,GO:0015980,GO:0016020,GO:0016042,GO:0016043,GO:0016051,GO:0016052,GO:0016053,GO:0016054,GO:0016301,GO:0016310,GO:0016491,GO:0016614,GO:0016651,GO:0016667,GO:0016668,GO:0016740,GO:0016772,GO:0016773,GO:0016829,GO:0016830,GO:0016831,GO:0016999,GO:0017001,GO:0017144,GO:0018130,GO:0018991,GO:0019098,GO:0019222,GO:0019249,GO:0019318,GO:0019319,GO:0019320,GO:0019362,GO:0019400,GO:0019405,GO:0019438,GO:0019439,GO:0019516,GO:0019538,GO:0019541,GO:0019543,GO:0019563,GO:0019626,GO:0019637,GO:0019659,GO:0019660,GO:0019661,GO:0019666,GO:0019674,GO:0019693,GO:0019725,GO:0019751,GO:0019752,GO:0019953,GO:0022412,GO:0022414,GO:0023051,GO:0023056,GO:0030003,GO:0030145,GO:0030154,GO:0030312,GO:0030703,GO:0030855,GO:0031323,GO:0031667,GO:0031668,GO:0031669,GO:0031960,GO:0031974,GO:0032501,GO:0032502,GO:0032504,GO:0032787,GO:0032868,GO:0032869,GO:0032870,GO:0033554,GO:0033993,GO:0034404,GO:0034641,GO:0034654,GO:0034655,GO:0035690,GO:0036211,GO:0042221,GO:0042493,GO:0042592,GO:0042594,GO:0042737,GO:0043167,GO:0043169,GO:0043170,GO:0043207,GO:0043226,GO:0043227,GO:0043229,GO:0043231,GO:0043233,GO:0043255,GO:0043412,GO:0043434,GO:0043436,GO:0043687,GO:0043900,GO:0043903,GO:0043949,GO:0043950,GO:0044237,GO:0044238,GO:0044242,GO:0044248,GO:0044249,GO:0044255,GO:0044260,GO:0044262,GO:0044267,GO:0044270,GO:0044271,GO:0044275,GO:0044281,GO:0044282,GO:0044283,GO:0044403,GO:0044419,GO:0044422,GO:0044424,GO:0044429,GO:0044444,GO:0044446,GO:0044464,GO:0044703,GO:0045471,GO:0046031,GO:0046034,GO:0046164,GO:0046174,GO:0046364,GO:0046365,GO:0046394,GO:0046395,GO:0046434,GO:0046459,GO:0046483,GO:0046496,GO:0046677,GO:0046683,GO:0046700,GO:0046872,GO:0046914,GO:0046916,GO:0047134,GO:0048468,GO:0048477,GO:0048513,GO:0048518,GO:0048522,GO:0048545,GO:0048562,GO:0048568,GO:0048583,GO:0048584,GO:0048598,GO:0048609,GO:0048646,GO:0048731,GO:0048732,GO:0048856,GO:0048869,GO:0048878,GO:0050789,GO:0050792,GO:0050794,GO:0050801,GO:0050896,GO:0051186,GO:0051384,GO:0051591,GO:0051701,GO:0051704,GO:0051707,GO:0051716,GO:0052173,GO:0052200,GO:0052564,GO:0052572,GO:0055065,GO:0055072,GO:0055076,GO:0055080,GO:0055082,GO:0055086,GO:0055114,GO:0060429,GO:0061005,GO:0061008,GO:0062012,GO:0065007,GO:0065008,GO:0070013,GO:0070365,GO:0070887,GO:0071236,GO:0071310,GO:0071361,GO:0071375,GO:0071383,GO:0071384,GO:0071385,GO:0071396,GO:0071407,GO:0071417,GO:0071466,GO:0071495,GO:0071496,GO:0071548,GO:0071549,GO:0071704,GO:0071840,GO:0071944,GO:0072001,GO:0072071,GO:0072329,GO:0072330,GO:0072521,GO:0072524,GO:0075136,GO:0080090,GO:0097159,GO:0097237,GO:0097305,GO:0097306,GO:0097327,GO:0098771,GO:1901135,GO:1901292,GO:1901360,GO:1901361,GO:1901362,GO:1901363,GO:1901564,GO:1901575,GO:1901576,GO:1901615,GO:1901616,GO:1901617,GO:1901652,GO:1901653,GO:1901654,GO:1901655,GO:1901698,GO:1901699,GO:1901700,GO:1901701,GO:1902531,GO:1902533	4.1.1.32,4.1.1.49	ko:K01596,ko:K01610	ko00010,ko00020,ko00620,ko00710,ko01100,ko01110,ko01120,ko01130,ko01200,ko03320,ko04068,ko04151,ko04152,ko04910,ko04920,ko04922,ko04931,ko04964,map00010,map00020,map00620,map00710,map01100,map01110,map01120,map01130,map01200,map03320,map04068,map04151,map04152,map04910,map04920,map04922,map04931,map04964	M00003,M00170	R00341,R00431,R00726	RC00002,RC02741	ko00000,ko00001,ko00002,ko01000			iAF987.Gmet_2638	1TQED@1239,249NP@186801,COG1274@1,COG1274@2	H	Catalyzes the conversion of oxaloacetate (OAA) to phosphoenolpyruvate (PEP), the rate-limiting step in the metabolic pathway that produces glucose from lactate and other precursors derived from the citric acid cycle
ctg55_00191	ctg55	471857.Svir_39080	pckG	GO:0000003,GO:0001655,GO:0001822,GO:0001889,GO:0003006,GO:0003674,GO:0003676,GO:0003723,GO:0003729,GO:0003824,GO:0004457,GO:0004611,GO:0004613,GO:0005488,GO:0005575,GO:0005622,GO:0005623,GO:0005737,GO:0005739,GO:0005759,GO:0005975,GO:0005996,GO:0006006,GO:0006007,GO:0006066,GO:0006071,GO:0006082,GO:0006089,GO:0006090,GO:0006091,GO:0006094,GO:0006109,GO:0006111,GO:0006113,GO:0006139,GO:0006163,GO:0006464,GO:0006629,GO:0006631,GO:0006725,GO:0006732,GO:0006733,GO:0006734,GO:0006735,GO:0006753,GO:0006793,GO:0006796,GO:0006807,GO:0006950,GO:0007028,GO:0007275,GO:0007276,GO:0007281,GO:0007292,GO:0007296,GO:0007610,GO:0008150,GO:0008152,GO:0008906,GO:0009056,GO:0009058,GO:0009062,GO:0009117,GO:0009123,GO:0009126,GO:0009132,GO:0009135,GO:0009141,GO:0009144,GO:0009150,GO:0009161,GO:0009166,GO:0009167,GO:0009179,GO:0009185,GO:0009199,GO:0009205,GO:0009259,GO:0009410,GO:0009605,GO:0009636,GO:0009653,GO:0009719,GO:0009725,GO:0009790,GO:0009792,GO:0009887,GO:0009888,GO:0009889,GO:0009966,GO:0009967,GO:0009987,GO:0009991,GO:0010033,GO:0010243,GO:0010646,GO:0010647,GO:0010675,GO:0010906,GO:0014070,GO:0014074,GO:0015036,GO:0015980,GO:0016042,GO:0016043,GO:0016051,GO:0016052,GO:0016053,GO:0016054,GO:0016301,GO:0016310,GO:0016491,GO:0016614,GO:0016651,GO:0016667,GO:0016668,GO:0016740,GO:0016772,GO:0016773,GO:0016829,GO:0016830,GO:0016831,GO:0016999,GO:0017001,GO:0017144,GO:0018130,GO:0018991,GO:0019098,GO:0019222,GO:0019249,GO:0019318,GO:0019319,GO:0019320,GO:0019362,GO:0019400,GO:0019405,GO:0019438,GO:0019439,GO:0019516,GO:0019538,GO:0019541,GO:0019543,GO:0019563,GO:0019626,GO:0019637,GO:0019659,GO:0019660,GO:0019661,GO:0019666,GO:0019674,GO:0019693,GO:0019751,GO:0019752,GO:0019953,GO:0022412,GO:0022414,GO:0023051,GO:0023056,GO:0030145,GO:0030154,GO:0030703,GO:0030855,GO:0031323,GO:0031667,GO:0031960,GO:0031974,GO:0032501,GO:0032502,GO:0032504,GO:0032787,GO:0032868,GO:0032869,GO:0032870,GO:0033993,GO:0034404,GO:0034641,GO:0034654,GO:0034655,GO:0035690,GO:0036211,GO:0042221,GO:0042493,GO:0042594,GO:0042737,GO:0043167,GO:0043169,GO:0043170,GO:0043226,GO:0043227,GO:0043229,GO:0043231,GO:0043233,GO:0043255,GO:0043412,GO:0043434,GO:0043436,GO:0043687,GO:0043900,GO:0043903,GO:0043949,GO:0043950,GO:0044237,GO:0044238,GO:0044242,GO:0044248,GO:0044249,GO:0044255,GO:0044260,GO:0044262,GO:0044267,GO:0044270,GO:0044271,GO:0044275,GO:0044281,GO:0044282,GO:0044283,GO:0044422,GO:0044424,GO:0044429,GO:0044444,GO:0044446,GO:0044464,GO:0044703,GO:0045471,GO:0046031,GO:0046034,GO:0046164,GO:0046174,GO:0046364,GO:0046365,GO:0046394,GO:0046395,GO:0046434,GO:0046459,GO:0046483,GO:0046496,GO:0046677,GO:0046683,GO:0046700,GO:0046872,GO:0046914,GO:0047134,GO:0048468,GO:0048477,GO:0048513,GO:0048518,GO:0048522,GO:0048545,GO:0048562,GO:0048568,GO:0048583,GO:0048584,GO:0048598,GO:0048609,GO:0048646,GO:0048731,GO:0048732,GO:0048856,GO:0048869,GO:0050789,GO:0050792,GO:0050794,GO:0050896,GO:0051186,GO:0051384,GO:0051591,GO:0051704,GO:0051716,GO:0055086,GO:0055114,GO:0060429,GO:0061005,GO:0061008,GO:0062012,GO:0065007,GO:0070013,GO:0070365,GO:0070887,GO:0071236,GO:0071310,GO:0071361,GO:0071375,GO:0071383,GO:0071384,GO:0071385,GO:0071396,GO:0071407,GO:0071417,GO:0071466,GO:0071495,GO:0071548,GO:0071549,GO:0071704,GO:0071840,GO:0072001,GO:0072071,GO:0072329,GO:0072330,GO:0072521,GO:0072524,GO:0080090,GO:0097159,GO:0097237,GO:0097305,GO:0097306,GO:0097327,GO:1901135,GO:1901292,GO:1901360,GO:1901361,GO:1901362,GO:1901363,GO:1901564,GO:1901575,GO:1901576,GO:1901615,GO:1901616,GO:1901617,GO:1901652,GO:1901653,GO:1901654,GO:1901655,GO:1901698,GO:1901699,GO:1901700,GO:1901701,GO:1902531,GO:1902533	4.1.1.32,4.1.1.49	ko:K01596,ko:K01610	ko00010,ko00020,ko00620,ko00710,ko01100,ko01110,ko01120,ko01130,ko01200,ko03320,ko04068,ko04151,ko04152,ko04910,ko04920,ko04922,ko04931,ko04964,map00010,map00020,map00620,map00710,map01100,map01110,map01120,map01130,map01200,map03320,map04068,map04151,map04152,map04910,map04920,map04922,map04931,map04964	M00003,M00170	R00341,R00431,R00726	RC00002,RC02741	ko00000,ko00001,ko00002,ko01000			iAF987.Gmet_2638	2GJH3@201174,4DZP0@85010,COG1274@1,COG1274@2	H	Catalyzes the conversion of oxaloacetate (OAA) to phosphoenolpyruvate (PEP), the rate-limiting step in the metabolic pathway that produces glucose from lactate and other precursors derived from the citric acid cycle
ctg55_00192	ctg55	203119.Cthe_2874	pckG	GO:0000003,GO:0001655,GO:0001822,GO:0001889,GO:0003006,GO:0003674,GO:0003676,GO:0003723,GO:0003729,GO:0003824,GO:0004457,GO:0004611,GO:0004613,GO:0005488,GO:0005575,GO:0005576,GO:0005618,GO:0005622,GO:0005623,GO:0005737,GO:0005739,GO:0005759,GO:0005829,GO:0005886,GO:0005975,GO:0005996,GO:0006006,GO:0006007,GO:0006066,GO:0006071,GO:0006082,GO:0006089,GO:0006090,GO:0006091,GO:0006094,GO:0006109,GO:0006111,GO:0006113,GO:0006139,GO:0006163,GO:0006464,GO:0006629,GO:0006631,GO:0006725,GO:0006732,GO:0006733,GO:0006734,GO:0006735,GO:0006753,GO:0006793,GO:0006796,GO:0006807,GO:0006873,GO:0006875,GO:0006879,GO:0006950,GO:0007028,GO:0007154,GO:0007275,GO:0007276,GO:0007281,GO:0007292,GO:0007296,GO:0007610,GO:0008150,GO:0008152,GO:0008906,GO:0009056,GO:0009058,GO:0009062,GO:0009117,GO:0009123,GO:0009126,GO:0009132,GO:0009135,GO:0009141,GO:0009144,GO:0009150,GO:0009161,GO:0009166,GO:0009167,GO:0009179,GO:0009185,GO:0009199,GO:0009205,GO:0009259,GO:0009267,GO:0009410,GO:0009605,GO:0009607,GO:0009636,GO:0009653,GO:0009719,GO:0009725,GO:0009790,GO:0009792,GO:0009887,GO:0009888,GO:0009889,GO:0009966,GO:0009967,GO:0009987,GO:0009991,GO:0010033,GO:0010106,GO:0010243,GO:0010646,GO:0010647,GO:0010675,GO:0010906,GO:0014070,GO:0014074,GO:0015036,GO:0015980,GO:0016020,GO:0016042,GO:0016043,GO:0016051,GO:0016052,GO:0016053,GO:0016054,GO:0016301,GO:0016310,GO:0016491,GO:0016614,GO:0016651,GO:0016667,GO:0016668,GO:0016740,GO:0016772,GO:0016773,GO:0016829,GO:0016830,GO:0016831,GO:0016999,GO:0017001,GO:0017144,GO:0018130,GO:0018991,GO:0019098,GO:0019222,GO:0019249,GO:0019318,GO:0019319,GO:0019320,GO:0019362,GO:0019400,GO:0019405,GO:0019438,GO:0019439,GO:0019516,GO:0019538,GO:0019541,GO:0019543,GO:0019563,GO:0019626,GO:0019637,GO:0019659,GO:0019660,GO:0019661,GO:0019666,GO:0019674,GO:0019693,GO:0019725,GO:0019751,GO:0019752,GO:0019953,GO:0022412,GO:0022414,GO:0023051,GO:0023056,GO:0030003,GO:0030145,GO:0030154,GO:0030312,GO:0030703,GO:0030855,GO:0031323,GO:0031667,GO:0031668,GO:0031669,GO:0031960,GO:0031974,GO:0032501,GO:0032502,GO:0032504,GO:0032787,GO:0032868,GO:0032869,GO:0032870,GO:0033554,GO:0033993,GO:0034404,GO:0034641,GO:0034654,GO:0034655,GO:0035690,GO:0036211,GO:0042221,GO:0042493,GO:0042592,GO:0042594,GO:0042737,GO:0043167,GO:0043169,GO:0043170,GO:0043207,GO:0043226,GO:0043227,GO:0043229,GO:0043231,GO:0043233,GO:0043255,GO:0043412,GO:0043434,GO:0043436,GO:0043687,GO:0043900,GO:0043903,GO:0043949,GO:0043950,GO:0044237,GO:0044238,GO:0044242,GO:0044248,GO:0044249,GO:0044255,GO:0044260,GO:0044262,GO:0044267,GO:0044270,GO:0044271,GO:0044275,GO:0044281,GO:0044282,GO:0044283,GO:0044403,GO:0044419,GO:0044422,GO:0044424,GO:0044429,GO:0044444,GO:0044446,GO:0044464,GO:0044703,GO:0045471,GO:0046031,GO:0046034,GO:0046164,GO:0046174,GO:0046364,GO:0046365,GO:0046394,GO:0046395,GO:0046434,GO:0046459,GO:0046483,GO:0046496,GO:0046677,GO:0046683,GO:0046700,GO:0046872,GO:0046914,GO:0046916,GO:0047134,GO:0048468,GO:0048477,GO:0048513,GO:0048518,GO:0048522,GO:0048545,GO:0048562,GO:0048568,GO:0048583,GO:0048584,GO:0048598,GO:0048609,GO:0048646,GO:0048731,GO:0048732,GO:0048856,GO:0048869,GO:0048878,GO:0050789,GO:0050792,GO:0050794,GO:0050801,GO:0050896,GO:0051186,GO:0051384,GO:0051591,GO:0051701,GO:0051704,GO:0051707,GO:0051716,GO:0052173,GO:0052200,GO:0052564,GO:0052572,GO:0055065,GO:0055072,GO:0055076,GO:0055080,GO:0055082,GO:0055086,GO:0055114,GO:0060429,GO:0061005,GO:0061008,GO:0062012,GO:0065007,GO:0065008,GO:0070013,GO:0070365,GO:0070887,GO:0071236,GO:0071310,GO:0071361,GO:0071375,GO:0071383,GO:0071384,GO:0071385,GO:0071396,GO:0071407,GO:0071417,GO:0071466,GO:0071495,GO:0071496,GO:0071548,GO:0071549,GO:0071704,GO:0071840,GO:0071944,GO:0072001,GO:0072071,GO:0072329,GO:0072330,GO:0072521,GO:0072524,GO:0075136,GO:0080090,GO:0097159,GO:0097237,GO:0097305,GO:0097306,GO:0097327,GO:0098771,GO:1901135,GO:1901292,GO:1901360,GO:1901361,GO:1901362,GO:1901363,GO:1901564,GO:1901575,GO:1901576,GO:1901615,GO:1901616,GO:1901617,GO:1901652,GO:1901653,GO:1901654,GO:1901655,GO:1901698,GO:1901699,GO:1901700,GO:1901701,GO:1902531,GO:1902533	4.1.1.32,4.1.1.49	ko:K01596,ko:K01610	ko00010,ko00020,ko00620,ko00710,ko01100,ko01110,ko01120,ko01130,ko01200,ko03320,ko04068,ko04151,ko04152,ko04910,ko04920,ko04922,ko04931,ko04964,map00010,map00020,map00620,map00710,map01100,map01110,map01120,map01130,map01200,map03320,map04068,map04151,map04152,map04910,map04920,map04922,map04931,map04964	M00003,M00170	R00341,R00431,R00726	RC00002,RC02741	ko00000,ko00001,ko00002,ko01000			iAF987.Gmet_2638	1TQED@1239,249NP@186801,3WGV6@541000,COG1274@1,COG1274@2	H	Catalyzes the conversion of oxaloacetate (OAA) to phosphoenolpyruvate (PEP), the rate-limiting step in the metabolic pathway that produces glucose from lactate and other precursors derived from the citric acid cycle
ctg55_00193	ctg55	1033810.HLPCO_002016	tdh		1.1.1.103,1.1.1.14	ko:K00008,ko:K00060	ko00040,ko00051,ko00260,ko01100,map00040,map00051,map00260,map01100	M00014	R00875,R01465,R01896	RC00085,RC00102,RC00525	ko00000,ko00001,ko00002,ko01000				2NPK3@2323,COG1063@1,COG1063@2	E	Zinc-binding dehydrogenase
ctg55_00194	ctg55	1541960.KQ78_01584	tdh		1.1.1.103,1.1.1.14	ko:K00008,ko:K00060	ko00040,ko00051,ko00260,ko01100,map00040,map00051,map00260,map01100	M00014	R00875,R01465,R01896	RC00085,RC00102,RC00525	ko00000,ko00001,ko00002,ko01000				3WT4F@544448,COG1063@1,COG1063@2	E	Alcohol dehydrogenase GroES-like domain
ctg55_00195	ctg55	1033810.HLPCO_002016	tdh		1.1.1.103,1.1.1.14	ko:K00008,ko:K00060	ko00040,ko00051,ko00260,ko01100,map00040,map00051,map00260,map01100	M00014	R00875,R01465,R01896	RC00085,RC00102,RC00525	ko00000,ko00001,ko00002,ko01000				2NPK3@2323,COG1063@1,COG1063@2	E	Zinc-binding dehydrogenase
ctg55_00196	ctg55	293826.Amet_3634	kbl	GO:0003674,GO:0003824,GO:0005488,GO:0005575,GO:0005622,GO:0005623,GO:0005737,GO:0005829,GO:0006082,GO:0006732,GO:0006766,GO:0006767,GO:0006768,GO:0006790,GO:0006807,GO:0008144,GO:0008150,GO:0008152,GO:0008710,GO:0008890,GO:0009058,GO:0009102,GO:0009108,GO:0009110,GO:0009987,GO:0016053,GO:0016407,GO:0016408,GO:0016453,GO:0016740,GO:0016746,GO:0016747,GO:0016874,GO:0017144,GO:0018130,GO:0019752,GO:0019842,GO:0030170,GO:0032787,GO:0034641,GO:0036094,GO:0042364,GO:0043167,GO:0043168,GO:0043169,GO:0043436,GO:0043603,GO:0043604,GO:0044237,GO:0044249,GO:0044271,GO:0044272,GO:0044281,GO:0044283,GO:0044424,GO:0044444,GO:0044464,GO:0046394,GO:0046483,GO:0046872,GO:0048037,GO:0050662,GO:0051186,GO:0051188,GO:0070279,GO:0071704,GO:0072330,GO:0097159,GO:1901360,GO:1901362,GO:1901363,GO:1901564,GO:1901566,GO:1901576	2.3.1.29,2.3.1.47	ko:K00639,ko:K00652	ko00260,ko00780,ko01100,map00260,map00780,map01100	M00123,M00573,M00577	R00371,R03210,R10124	RC00004,RC00039,RC00394,RC02725	ko00000,ko00001,ko00002,ko01000,ko01007			iECW_1372.ECW_m3896,iEKO11_1354.EKO11_0103,iPC815.YPO0059,iWFL_1372.ECW_m3896	1TPUX@1239,2491D@186801,36DZ7@31979,COG0156@1,COG0156@2	E	Catalyzes the decarboxylative condensation of pimeloyl- acyl-carrier protein and L-alanine to produce 8-amino-7- oxononanoate (AON), acyl-carrier protein , and carbon dioxide
ctg55_00197	ctg55	1033810.HLPCO_002015	kbl	GO:0003674,GO:0003824,GO:0005488,GO:0005575,GO:0005622,GO:0005623,GO:0005737,GO:0005829,GO:0006082,GO:0006732,GO:0006766,GO:0006767,GO:0006768,GO:0006790,GO:0006807,GO:0008144,GO:0008150,GO:0008152,GO:0008710,GO:0008890,GO:0009058,GO:0009102,GO:0009108,GO:0009110,GO:0009987,GO:0016053,GO:0016407,GO:0016408,GO:0016453,GO:0016740,GO:0016746,GO:0016747,GO:0016874,GO:0017144,GO:0018130,GO:0019752,GO:0019842,GO:0030170,GO:0032787,GO:0034641,GO:0036094,GO:0042364,GO:0043167,GO:0043168,GO:0043169,GO:0043436,GO:0043603,GO:0043604,GO:0044237,GO:0044249,GO:0044271,GO:0044272,GO:0044281,GO:0044283,GO:0044424,GO:0044444,GO:0044464,GO:0046394,GO:0046483,GO:0046872,GO:0048037,GO:0050662,GO:0051186,GO:0051188,GO:0070279,GO:0071704,GO:0072330,GO:0097159,GO:1901360,GO:1901362,GO:1901363,GO:1901564,GO:1901566,GO:1901576	2.3.1.29,2.3.1.47	ko:K00639,ko:K00652	ko00260,ko00780,ko01100,map00260,map00780,map01100	M00123,M00573,M00577	R00371,R03210,R10124	RC00004,RC00039,RC00394,RC02725	ko00000,ko00001,ko00002,ko01000,ko01007			iECW_1372.ECW_m3896,iEKO11_1354.EKO11_0103,iPC815.YPO0059,iWFL_1372.ECW_m3896	2NNMX@2323,COG0156@1,COG0156@2	H	Catalyzes the decarboxylative condensation of pimeloyl- acyl-carrier protein and L-alanine to produce 8-amino-7- oxononanoate (AON), acyl-carrier protein , and carbon dioxide
ctg551_00032	ctg551	1234679.BN424_2162													1TSJF@1239,27HAS@186828,4HB1R@91061,COG1235@1,COG1235@2	S	R COG1235 Metal-dependent hydrolases of the beta-lactamase superfamily I
ctg5512_00019	ctg5512	441768.ACL_0487	mgs	GO:0000287,GO:0003674,GO:0003824,GO:0005488,GO:0006629,GO:0006643,GO:0008150,GO:0008152,GO:0008610,GO:0009058,GO:0009987,GO:0016740,GO:0016757,GO:0016758,GO:0043167,GO:0043169,GO:0044237,GO:0044238,GO:0044249,GO:0044255,GO:0046467,GO:0046872,GO:0071704,GO:1901576	2.4.1.337	ko:K19002	ko00561,ko01100,map00561,map01100		R10850	RC00005,RC00059	ko00000,ko00001,ko01000,ko01003		GT4		3WTD3@544448,COG0438@1,COG0438@2	M	Glycosyltransferase Family 4
ctg5512_00020	ctg5512	441768.ACL_0487	mgs	GO:0000287,GO:0003674,GO:0003824,GO:0005488,GO:0006629,GO:0006643,GO:0008150,GO:0008152,GO:0008610,GO:0009058,GO:0009987,GO:0016740,GO:0016757,GO:0016758,GO:0043167,GO:0043169,GO:0044237,GO:0044238,GO:0044249,GO:0044255,GO:0046467,GO:0046872,GO:0071704,GO:1901576	2.4.1.337	ko:K19002	ko00561,ko01100,map00561,map01100		R10850	RC00005,RC00059	ko00000,ko00001,ko01000,ko01003		GT4		3WTD3@544448,COG0438@1,COG0438@2	M	Glycosyltransferase Family 4
ctg553_00004	ctg553	1278311.AUAL01000003_gene1258	cbgA_1		3.2.1.23	ko:K01190	ko00052,ko00511,ko00600,ko01100,map00052,map00511,map00600,map01100		R01105,R01678,R03355,R04783,R06114	RC00049,RC00452	ko00000,ko00001,ko01000				COG3250@1,COG3250@2	G	beta-galactosidase activity
ctg553_00014	ctg553	1278304.JAFR01000010_gene891	fabV	GO:0000166,GO:0003674,GO:0003824,GO:0005488,GO:0006082,GO:0006629,GO:0006631,GO:0006633,GO:0008150,GO:0008152,GO:0008610,GO:0009058,GO:0009987,GO:0016053,GO:0016491,GO:0016627,GO:0016628,GO:0019752,GO:0032787,GO:0036094,GO:0043436,GO:0044237,GO:0044238,GO:0044249,GO:0044255,GO:0044281,GO:0044283,GO:0046394,GO:0048037,GO:0050343,GO:0050662,GO:0051287,GO:0055114,GO:0071704,GO:0072330,GO:0097159,GO:1901265,GO:1901363,GO:1901576	1.3.1.44,1.3.1.9	ko:K00209	ko00061,ko00650,ko01100,ko01120,ko01200,ko01212,map00061,map00650,map01100,map01120,map01200,map01212	M00083	R01171,R04429,R04724,R04955,R04958,R04961,R04966,R04969	RC00052,RC00076	ko00000,ko00001,ko00002,ko01000,ko01004				COG3007@1,COG3007@2	I	enoyl-[acyl-carrier-protein] reductase (NADH) activity
ctg553_00015	ctg553	1278304.JAFR01000010_gene891	fabV	GO:0000166,GO:0003674,GO:0003824,GO:0005488,GO:0006082,GO:0006629,GO:0006631,GO:0006633,GO:0008150,GO:0008152,GO:0008610,GO:0009058,GO:0009987,GO:0016053,GO:0016491,GO:0016627,GO:0016628,GO:0019752,GO:0032787,GO:0036094,GO:0043436,GO:0044237,GO:0044238,GO:0044249,GO:0044255,GO:0044281,GO:0044283,GO:0046394,GO:0048037,GO:0050343,GO:0050662,GO:0051287,GO:0055114,GO:0071704,GO:0072330,GO:0097159,GO:1901265,GO:1901363,GO:1901576	1.3.1.44,1.3.1.9	ko:K00209	ko00061,ko00650,ko01100,ko01120,ko01200,ko01212,map00061,map00650,map01100,map01120,map01200,map01212	M00083	R01171,R04429,R04724,R04955,R04958,R04961,R04966,R04969	RC00052,RC00076	ko00000,ko00001,ko00002,ko01000,ko01004				COG3007@1,COG3007@2	I	enoyl-[acyl-carrier-protein] reductase (NADH) activity
ctg553_00022	ctg553	1291050.JAGE01000001_gene2273	serC	GO:0003674,GO:0003824,GO:0004648,GO:0005575,GO:0005622,GO:0005623,GO:0005737,GO:0006082,GO:0006520,GO:0006563,GO:0006564,GO:0006807,GO:0008150,GO:0008152,GO:0008483,GO:0008652,GO:0009058,GO:0009069,GO:0009070,GO:0009987,GO:0016053,GO:0016740,GO:0016769,GO:0019752,GO:0043436,GO:0044237,GO:0044238,GO:0044249,GO:0044281,GO:0044283,GO:0044424,GO:0044464,GO:0046394,GO:0071704,GO:1901564,GO:1901566,GO:1901576,GO:1901605,GO:1901607	2.6.1.52	ko:K00831	ko00260,ko00680,ko00750,ko01100,ko01120,ko01130,ko01200,ko01230,map00260,map00680,map00750,map01100,map01120,map01130,map01200,map01230	M00020,M00124	R04173,R05085	RC00006,RC00036	ko00000,ko00001,ko00002,ko01000,ko01007				1TP6Y@1239,247SM@186801,3WGD1@541000,COG1932@1,COG1932@2	E	Catalyzes the reversible conversion of 3- phosphohydroxypyruvate to phosphoserine and of 3-hydroxy-2-oxo-4- phosphonooxybutanoate to phosphohydroxythreonine
ctg553_00023	ctg553	1410631.JHWZ01000004_gene1842	serA		1.1.1.399,1.1.1.95	ko:K00058	ko00260,ko00680,ko01100,ko01120,ko01130,ko01200,ko01230,map00260,map00680,map01100,map01120,map01130,map01200,map01230	M00020	R01513	RC00031	ko00000,ko00001,ko00002,ko01000,ko04147				1V410@1239,248H9@186801,27J5A@186928,COG0111@1,COG0111@2	EH	D-isomer specific 2-hydroxyacid dehydrogenase, catalytic domain
ctg553_00026	ctg553	1033734.CAET01000045_gene594	ggtA	GO:0003674,GO:0003824,GO:0005575,GO:0005623,GO:0006082,GO:0006508,GO:0006520,GO:0006807,GO:0008150,GO:0008152,GO:0008233,GO:0008238,GO:0008242,GO:0008652,GO:0009058,GO:0009987,GO:0016053,GO:0016787,GO:0019538,GO:0019752,GO:0030288,GO:0030313,GO:0031975,GO:0034722,GO:0036374,GO:0042597,GO:0043094,GO:0043102,GO:0043170,GO:0043436,GO:0044237,GO:0044238,GO:0044249,GO:0044281,GO:0044283,GO:0044464,GO:0046394,GO:0070011,GO:0071704,GO:0097264,GO:0140096,GO:1901564,GO:1901566,GO:1901576	2.3.2.2,3.4.19.13	ko:K00681	ko00430,ko00460,ko00480,ko01100,map00430,map00460,map00480,map01100		R00494,R01262,R01687,R03867,R03916,R03970,R03971,R04935	RC00064,RC00090,RC00096	ko00000,ko00001,ko01000,ko01002				1TR9U@1239,1ZCVJ@1386,4HB23@91061,COG0405@1,COG0405@2	E	gamma-glutamyltransferase
ctg553_00027	ctg553	1340434.AXVA01000007_gene5053	ggtA	GO:0003674,GO:0003824,GO:0005575,GO:0005623,GO:0006082,GO:0006508,GO:0006520,GO:0006807,GO:0008150,GO:0008152,GO:0008233,GO:0008238,GO:0008242,GO:0008652,GO:0009058,GO:0009987,GO:0016053,GO:0016787,GO:0019538,GO:0019752,GO:0030288,GO:0030313,GO:0031975,GO:0034722,GO:0036374,GO:0042597,GO:0043094,GO:0043102,GO:0043170,GO:0043436,GO:0044237,GO:0044238,GO:0044249,GO:0044281,GO:0044283,GO:0044464,GO:0046394,GO:0070011,GO:0071704,GO:0097264,GO:0140096,GO:1901564,GO:1901566,GO:1901576	2.3.2.2,3.4.19.13	ko:K00681	ko00430,ko00460,ko00480,ko01100,map00430,map00460,map00480,map01100		R00494,R01262,R01687,R03867,R03916,R03970,R03971,R04935	RC00064,RC00090,RC00096	ko00000,ko00001,ko01000,ko01002				1TR9U@1239,1ZCVJ@1386,4HB23@91061,COG0405@1,COG0405@2	E	gamma-glutamyltransferase
ctg553_00029	ctg553	1408416.JNJT01000010_gene1066	zwf	GO:0005575,GO:0005623,GO:0005886,GO:0016020,GO:0044464,GO:0071944	1.1.1.363,1.1.1.49	ko:K00036	ko00030,ko00480,ko01100,ko01110,ko01120,ko01130,ko01200,ko05230,map00030,map00480,map01100,map01110,map01120,map01130,map01200,map05230	M00004,M00006,M00008	R00835,R02736,R10907	RC00001,RC00066	ko00000,ko00001,ko00002,ko01000,ko04147			iIT341.HP1101	COG0364@1,COG0364@2	G	glucose-6-phosphate dehydrogenase activity
ctg553_00030	ctg553	641107.CDLVIII_5128			1.1.1.363,1.1.1.49,3.5.1.9	ko:K00036,ko:K07130	ko00030,ko00380,ko00480,ko00630,ko01100,ko01110,ko01120,ko01130,ko01200,ko05230,map00030,map00380,map00480,map00630,map01100,map01110,map01120,map01130,map01200,map05230	M00004,M00006,M00008,M00038	R00835,R00988,R01959,R02736,R04911,R10907	RC00001,RC00066,RC00263,RC00323	ko00000,ko00001,ko00002,ko01000,ko04147				1UFUJ@1239,24HGD@186801,36W34@31979,COG1878@1,COG1878@2	S	Putative cyclase
ctg553_00033	ctg553	1541959.KQ51_01357	serA		1.1.1.399,1.1.1.95	ko:K00058	ko00260,ko00680,ko01100,ko01120,ko01130,ko01200,ko01230,map00260,map00680,map01100,map01120,map01130,map01200,map01230	M00020	R01513	RC00031	ko00000,ko00001,ko00002,ko01000,ko04147				COG0111@1,COG0111@2	EH	4-phosphoerythronate dehydrogenase activity
ctg553_00034	ctg553	1278311.AUAL01000001_gene64	accB		2.3.1.12,4.1.1.3	ko:K00627,ko:K01571,ko:K02160	ko00010,ko00020,ko00061,ko00620,ko00640,ko00720,ko01100,ko01110,ko01120,ko01130,ko01200,ko01212,map00010,map00020,map00061,map00620,map00640,map00720,map01100,map01110,map01120,map01130,map01200,map01212	M00082,M00307,M00376	R00209,R00217,R00742,R02569	RC00004,RC00040,RC00367,RC02742,RC02857	br01601,ko00000,ko00001,ko00002,ko01000,ko02000	3.B.1.1.1		iHN637.CLJU_RS20755	3WV1J@544448,COG0511@1,COG0511@2	I	first, biotin carboxylase catalyzes the carboxylation of the carrier protein and then the transcarboxylase transfers the carboxyl group to form malonyl-CoA
ctg553_00035	ctg553	1278304.JAFR01000010_gene917	accC	GO:0003674,GO:0003824,GO:0004075,GO:0005575,GO:0005622,GO:0005623,GO:0005737,GO:0005829,GO:0006082,GO:0006629,GO:0006631,GO:0006633,GO:0008150,GO:0008152,GO:0008610,GO:0009058,GO:0009889,GO:0009890,GO:0009892,GO:0009987,GO:0010565,GO:0016053,GO:0016874,GO:0016879,GO:0019216,GO:0019217,GO:0019222,GO:0019752,GO:0031323,GO:0031324,GO:0031326,GO:0031327,GO:0032787,GO:0042304,GO:0043436,GO:0044237,GO:0044238,GO:0044249,GO:0044255,GO:0044281,GO:0044283,GO:0044424,GO:0044444,GO:0044464,GO:0045717,GO:0045833,GO:0045922,GO:0046394,GO:0046890,GO:0048519,GO:0048523,GO:0050789,GO:0050794,GO:0051055,GO:0062012,GO:0062014,GO:0065007,GO:0071704,GO:0072330,GO:0080090,GO:1901576	6.3.4.14,6.4.1.2	ko:K01961	ko00061,ko00620,ko00640,ko00720,ko01100,ko01110,ko01120,ko01130,ko01200,ko01212,map00061,map00620,map00640,map00720,map01100,map01110,map01120,map01130,map01200,map01212	M00082,M00376	R00742,R04385	RC00040,RC00253,RC00367	ko00000,ko00001,ko00002,ko01000			iSF_1195.SF3294	3WUC8@544448,COG0439@1,COG0439@2	I	Biotin carboxylase C-terminal domain
ctg553_00036	ctg553	1408416.JNJT01000011_gene646	accC	GO:0003674,GO:0003824,GO:0004075,GO:0005575,GO:0005622,GO:0005623,GO:0005737,GO:0005829,GO:0006082,GO:0006629,GO:0006631,GO:0006633,GO:0008150,GO:0008152,GO:0008610,GO:0009058,GO:0009889,GO:0009890,GO:0009892,GO:0009987,GO:0010565,GO:0016053,GO:0016874,GO:0016879,GO:0019216,GO:0019217,GO:0019222,GO:0019752,GO:0031323,GO:0031324,GO:0031326,GO:0031327,GO:0032787,GO:0042304,GO:0043436,GO:0044237,GO:0044238,GO:0044249,GO:0044255,GO:0044281,GO:0044283,GO:0044424,GO:0044444,GO:0044464,GO:0045717,GO:0045833,GO:0045922,GO:0046394,GO:0046890,GO:0048519,GO:0048523,GO:0050789,GO:0050794,GO:0051055,GO:0062012,GO:0062014,GO:0065007,GO:0071704,GO:0072330,GO:0080090,GO:1901576	6.3.4.14,6.4.1.2	ko:K01961	ko00061,ko00620,ko00640,ko00720,ko01100,ko01110,ko01120,ko01130,ko01200,ko01212,map00061,map00620,map00640,map00720,map01100,map01110,map01120,map01130,map01200,map01212	M00082,M00376	R00742,R04385	RC00040,RC00253,RC00367	ko00000,ko00001,ko00002,ko01000			iSF_1195.SF3294	3WUC8@544448,COG0439@1,COG0439@2	I	Biotin carboxylase C-terminal domain
ctg553_00037	ctg553	1278304.JAFR01000010_gene918	accD		2.1.3.15,6.4.1.2	ko:K01962,ko:K01963	ko00061,ko00620,ko00640,ko00720,ko01100,ko01110,ko01120,ko01130,ko01200,ko01212,map00061,map00620,map00640,map00720,map01100,map01110,map01120,map01130,map01200,map01212	M00082,M00376	R00742,R04386	RC00040,RC00253,RC00367	ko00000,ko00001,ko00002,ko01000			iHN637.CLJU_RS20740	3WU93@544448,COG0777@1,COG0777@2	I	Component of the acetyl coenzyme A carboxylase (ACC) complex. Biotin carboxylase (BC) catalyzes the carboxylation of biotin on its carrier protein (BCCP) and then the CO(2) group is transferred by the transcarboxylase to acetyl-CoA to form malonyl- CoA
ctg553_00038	ctg553	1408416.JNJT01000011_gene648	accA		2.1.3.15,6.4.1.2	ko:K01962,ko:K01963	ko00061,ko00620,ko00640,ko00720,ko01100,ko01110,ko01120,ko01130,ko01200,ko01212,map00061,map00620,map00640,map00720,map01100,map01110,map01120,map01130,map01200,map01212	M00082,M00376	R00742,R04386	RC00040,RC00253,RC00367	ko00000,ko00001,ko00002,ko01000			iJN678.accA	3WU9B@544448,COG0825@1,COG0825@2	I	Component of the acetyl coenzyme A carboxylase (ACC) complex. First, biotin carboxylase catalyzes the carboxylation of biotin on its carrier protein (BCCP) and then the CO(2) group is transferred by the carboxyltransferase to acetyl-CoA to form malonyl-CoA
ctg553_00039	ctg553	1033810.HLPCO_002571	fabH		2.3.1.180	ko:K00648	ko00061,ko01100,ko01212,map00061,map01100,map01212	M00082,M00083	R10707	RC00004,RC02729,RC02888	ko00000,ko00001,ko00002,ko01000,ko01004				2NNX5@2323,COG0332@1,COG0332@2	I	Catalyzes the condensation reaction of fatty acid synthesis by the addition to an acyl acceptor of two carbons from malonyl-ACP. Catalyzes the first condensation reaction which initiates fatty acid synthesis and may therefore play a role in governing the total rate of fatty acid production. Possesses both acetoacetyl-ACP synthase and acetyl transacylase activities. Its substrate specificity determines the biosynthesis of branched- chain and or straight-chain of fatty acids
ctg553_00040	ctg553	1408416.JNJT01000011_gene649	fabH		2.3.1.180	ko:K00648	ko00061,ko01100,ko01212,map00061,map01100,map01212	M00082,M00083	R10707	RC00004,RC02729,RC02888	ko00000,ko00001,ko00002,ko01000,ko01004				3WUBW@544448,COG0332@1,COG0332@2	I	Catalyzes the condensation reaction of fatty acid synthesis by the addition to an acyl acceptor of two carbons from malonyl-ACP. Catalyzes the first condensation reaction which initiates fatty acid synthesis and may therefore play a role in governing the total rate of fatty acid production. Possesses both acetoacetyl-ACP synthase and acetyl transacylase activities. Its substrate specificity determines the biosynthesis of branched- chain and or straight-chain of fatty acids
ctg553_00041	ctg553	1408415.JHXL01000001_gene439	fabD		2.3.1.39	ko:K00645	ko00061,ko00333,ko01100,ko01130,ko01212,map00061,map00333,map01100,map01130,map01212	M00082	R01626,R11671	RC00004,RC00039,RC02727	ko00000,ko00001,ko00002,ko01000,ko01004				3WUJP@544448,COG0331@1,COG0331@2	I	Acyl transferase domain
ctg553_00042	ctg553	1408417.JHYB01000003_gene130													3WU16@544448,COG1028@1,COG1028@2	IQ	KR domain
ctg553_00043	ctg553	1408415.JHXL01000001_gene441	fabF		2.3.1.179	ko:K09458	ko00061,ko00780,ko01100,ko01212,map00061,map00780,map01100,map01212	M00083,M00572	R04355,R04726,R04952,R04957,R04960,R04963,R04968,R07762,R10115,R10119	RC00039,RC02728,RC02729,RC02888	ko00000,ko00001,ko00002,ko01000,ko01004				3WUH8@544448,COG0304@1,COG0304@2	I	Catalyzes the condensation reaction of fatty acid synthesis by the addition to an acyl acceptor of two carbons from malonyl-ACP
ctg553_00044	ctg553	1278304.JAFR01000010_gene924	fabZ		3.5.1.108,4.2.1.59	ko:K02372,ko:K16363	ko00061,ko00540,ko00780,ko01100,ko01212,map00061,map00540,map00780,map01100,map01212	M00060,M00083,M00572	R04428,R04535,R04537,R04544,R04568,R04587,R04954,R04965,R07764,R10117,R10121	RC00166,RC00300,RC00831,RC01095	ko00000,ko00001,ko00002,ko01000,ko01004,ko01005				3WUQD@544448,COG0764@1,COG0764@2	I	Involved in unsaturated fatty acids biosynthesis. Catalyzes the dehydration of short chain beta-hydroxyacyl-ACPs and long chain saturated and unsaturated beta-hydroxyacyl-ACPs
ctg553_00045	ctg553	1408415.JHXL01000001_gene443	birA		6.3.4.15	ko:K03523,ko:K03524	ko00780,ko01100,ko02010,map00780,map01100,map02010	M00581,M00582	R01074,R05145	RC00043,RC00070,RC00096,RC02896	ko00000,ko00001,ko00002,ko01000,ko02000,ko03000	2.A.88.1,2.A.88.2			3WUVW@544448,COG0340@1,COG0340@2	H	Biotin/lipoate A/B protein ligase family
ctg553_00046	ctg553	1121904.ARBP01000010_gene2415													47PJY@768503,4NJXA@976,COG3752@1,COG3752@2	S	3-oxo-5-alpha-steroid 4-dehydrogenase
ctg553_00062	ctg553	580327.Tthe_1158	gltA		1.4.1.13,1.4.1.14	ko:K00266	ko00250,ko00910,ko01100,ko01110,ko01120,ko01130,ko01230,map00250,map00910,map01100,map01110,map01120,map01130,map01230		R00093,R00114,R00248	RC00006,RC00010,RC02799	ko00000,ko00001,ko01000				1TQ1A@1239,248EK@186801,42EUY@68295,COG0493@1,COG0493@2	C	PFAM FAD-dependent pyridine nucleotide-disulphide oxidoreductase
ctg555_00033	ctg555	1168478.I6R9L9_9CAUD													4QCHV@10239,4QMEA@10699,4QQEZ@28883,4QUW9@35237	S	Virulence-associated protein E
ctg555_00034	ctg555	1327974.S0A0U7_9CAUD													4QCHV@10239,4QMEA@10699,4QQEZ@28883,4QUW9@35237	S	Virulence-associated protein E
ctg5555_00003	ctg5555	546271.Selsp_0947				ko:K07576					ko00000				1TQBH@1239,4H2GT@909932,COG1236@1,COG1236@2	J	Metallo-beta-lactamase domain protein
ctg556_00006	ctg556	755731.Clo1100_1151													COG1694@1,COG1694@2	FG	Mazg nucleotide pyrophosphohydrolase
ctg556_00007	ctg556	717606.PaecuDRAFT_3108													1VG7F@1239,26ZEB@186822,4HWVH@91061,COG1694@1,COG1694@2	S	Mazg nucleotide pyrophosphohydrolase
ctg559_00013	ctg559	862908.BMS_1457	MA20_27270												COG1694@1,COG1694@2	FG	Mazg nucleotide pyrophosphohydrolase
ctg559_00039	ctg559	278957.ABEA03000110_gene1319	dcm		2.1.1.37	ko:K00558	ko00270,ko01100,ko05206,map00270,map01100,map05206	M00035	R04858	RC00003,RC00332	ko00000,ko00001,ko00002,ko01000,ko02048,ko03032,ko03036				3K9VN@414999,46XFY@74201,COG0270@1,COG0270@2	L	C-5 cytosine-specific DNA methylase
ctg5593_00018	ctg5593	344747.PM8797T_23394			6.6.1.2	ko:K09882	ko00860,ko01100,map00860,map01100		R05227	RC02000	ko00000,ko00001,ko01000				COG0714@1,COG0714@2	KLT	Associated with various cellular activities
ctg5599_00038	ctg5599	1410624.JNKK01000024_gene1282	virE												1TQNX@1239,2495S@186801,27JXQ@186928,COG5545@1,COG5545@2	S	Virulence-associated protein E
ctg5601_00015	ctg5601	742817.HMPREF9449_01913			3.5.1.42	ko:K03743	ko00760,map00760		R02322	RC00100	ko00000,ko00001,ko01000				4NEXG@976,COG0171@1,COG0171@2	H	Catalyzes the ATP-dependent amidation of deamido-NAD to form NAD. Uses ammonia as a nitrogen source
ctg5601_00016	ctg5601	1121100.JCM6294_2075	pncB	GO:0000183,GO:0001302,GO:0003674,GO:0003824,GO:0004516,GO:0005575,GO:0005622,GO:0005623,GO:0005634,GO:0005737,GO:0005829,GO:0006139,GO:0006325,GO:0006342,GO:0006348,GO:0006355,GO:0006725,GO:0006732,GO:0006733,GO:0006734,GO:0006753,GO:0006793,GO:0006796,GO:0006807,GO:0006950,GO:0006996,GO:0007568,GO:0007569,GO:0008150,GO:0008152,GO:0009058,GO:0009108,GO:0009117,GO:0009165,GO:0009266,GO:0009408,GO:0009435,GO:0009628,GO:0009889,GO:0009890,GO:0009892,GO:0009987,GO:0010468,GO:0010556,GO:0010558,GO:0010605,GO:0010629,GO:0016043,GO:0016458,GO:0016874,GO:0016879,GO:0018130,GO:0019219,GO:0019222,GO:0019357,GO:0019358,GO:0019359,GO:0019362,GO:0019363,GO:0019365,GO:0019438,GO:0019637,GO:0019674,GO:0031323,GO:0031324,GO:0031326,GO:0031327,GO:0032502,GO:0034641,GO:0034654,GO:0040029,GO:0043094,GO:0043173,GO:0043226,GO:0043227,GO:0043229,GO:0043231,GO:0044237,GO:0044238,GO:0044249,GO:0044271,GO:0044281,GO:0044424,GO:0044444,GO:0044464,GO:0045814,GO:0045892,GO:0045934,GO:0046483,GO:0046496,GO:0046497,GO:0048519,GO:0048523,GO:0048869,GO:0050789,GO:0050794,GO:0050896,GO:0051171,GO:0051172,GO:0051186,GO:0051188,GO:0051252,GO:0051253,GO:0051276,GO:0055086,GO:0060255,GO:0065007,GO:0071704,GO:0071840,GO:0072524,GO:0072525,GO:0080090,GO:0090407,GO:1901293,GO:1901360,GO:1901362,GO:1901564,GO:1901566,GO:1901576,GO:1902679,GO:1903506,GO:1903507,GO:2000112,GO:2000113,GO:2001141	6.3.4.21	ko:K00763	ko00760,ko01100,map00760,map01100		R01724	RC00033	ko00000,ko00001,ko01000			iAF1260.b0931,iBWG_1329.BWG_0783,iECDH10B_1368.ECDH10B_1001,iECDH1ME8569_1439.ECDH1ME8569_0882,iECIAI39_1322.ECIAI39_2216,iETEC_1333.ETEC_0999,iEcDH1_1363.EcDH1_2712,iEcSMS35_1347.EcSMS35_2189,iJO1366.b0931,iJR904.b0931,iUMNK88_1353.UMNK88_1085,iY75_1357.Y75_RS04840	2FM8S@200643,4AP40@815,4NFQK@976,COG1488@1,COG1488@2	F	Catalyzes the synthesis of beta-nicotinate D- ribonucleotide from nicotinate and 5-phospho-D-ribose 1-phosphate at the expense of ATP
ctg5601_00018	ctg5601	525373.HMPREF0766_10916	nadD		2.7.7.18,3.6.1.55	ko:K00969,ko:K03574	ko00760,ko01100,map00760,map01100	M00115	R00137,R03005	RC00002	ko00000,ko00001,ko00002,ko01000,ko03400				1IRZ1@117747,4NFQI@976,COG1057@1,COG1057@2	H	Catalyzes the reversible adenylation of nicotinate mononucleotide (NaMN) to nicotinic acid adenine dinucleotide (NaAD)
ctg5626_00002	ctg5626	1201290.M902_1772	gatM		2.1.4.1,2.1.4.2	ko:K00613,ko:K04340	ko00260,ko00330,ko00521,ko01100,ko01130,map00260,map00330,map00521,map01100,map01130	M00047	R00565,R01989,R03477	RC00024,RC00939,RC02749	ko00000,ko00001,ko00002,ko01000				1PGHK@1224,2WWIC@28221,43219@68525,COG1834@1,COG1834@2	E	amidinotransferase
ctg5626_00022	ctg5626	755731.Clo1100_2799				ko:K06139					ko00000				1TR52@1239,247SB@186801,36E8H@31979,COG0494@1,COG0494@2,COG0535@1,COG0535@2	C	Radical SAM domain protein
ctg5630_00003	ctg5630	411468.CLOSCI_01574	malQ		2.4.1.25	ko:K00705	ko00500,ko01100,map00500,map01100		R05196	RC00049	ko00000,ko00001,ko01000		GH77		1W5VQ@1239,21Y57@1506553,25E46@186801,COG1640@1,COG1640@2	G	Psort location Cytoplasmic, score 9.98
ctg5630_00004	ctg5630	1278311.AUAL01000008_gene1157	pulA		3.2.1.41	ko:K01200	ko00500,ko01100,ko01110,map00500,map01100,map01110		R02111		ko00000,ko00001,ko01000		CBM48,GH13		3WSWZ@544448,COG1523@1,COG1523@2	G	Belongs to the glycosyl hydrolase 13 family
ctg5630_00007	ctg5630	1408417.JHYB01000006_gene1028	gnd		1.1.1.343,1.1.1.44	ko:K00033	ko00030,ko00480,ko01100,ko01110,ko01120,ko01130,ko01200,map00030,map00480,map01100,map01110,map01120,map01130,map01200	M00004,M00006	R01528,R10221	RC00001,RC00539	ko00000,ko00001,ko00002,ko01000				COG0362@1,COG0362@2	G	Catalyzes the oxidative decarboxylation of 6- phosphogluconate to ribulose 5-phosphate and CO(2), with concomitant reduction of NADP to NADPH
ctg5630_00009	ctg5630	1169152.AXVD01000018_gene3644			3.1.3.25	ko:K01092	ko00521,ko00562,ko01100,ko04070,map00521,map00562,map01100,map04070	M00131	R01185,R01186,R01187	RC00078	ko00000,ko00001,ko00002,ko01000				2GJUM@201174,4G07Q@85025,COG0483@1,COG0483@2	G	Inositol monophosphatase family
ctg5630_00010	ctg5630	349521.HCH_02642	phaJ1		4.2.1.55	ko:K17865	ko00630,ko00650,ko01120,ko01200,map00630,map00650,map01120,map01200	M00373	R03027	RC00831	ko00000,ko00001,ko00002,ko01000				1MWPK@1224,1S5Y3@1236,1XRBM@135619,COG2030@1,COG2030@2	I	N-terminal half of MaoC dehydratase
ctg5630_00011	ctg5630	441768.ACL_0741			4.2.1.55	ko:K17865	ko00630,ko00650,ko01120,ko01200,map00630,map00650,map01120,map01200	M00373	R03027	RC00831	ko00000,ko00001,ko00002,ko01000				3WUT1@544448,COG2030@1,COG2030@2	I	MaoC like domain
ctg564_00049	ctg564	1127692.HMPREF9075_00077													1EQ8C@1016,1IEI0@117743,4PE3B@976,COG1235@1,COG1235@2	S	Beta-lactamase superfamily domain
ctg5641_00001	ctg5641	441768.ACL_0839	galU		2.7.7.9	ko:K00963	ko00040,ko00052,ko00500,ko00520,ko01100,ko01130,map00040,map00052,map00500,map00520,map01100,map01130	M00129,M00361,M00362,M00549	R00289	RC00002	ko00000,ko00001,ko00002,ko01000				3WT6N@544448,COG1210@1,COG1210@2	M	Nucleotidyl transferase
ctg5641_00003	ctg5641	441768.ACL_0839	galU		2.7.7.9	ko:K00963	ko00040,ko00052,ko00500,ko00520,ko01100,ko01130,map00040,map00052,map00500,map00520,map01100,map01130	M00129,M00361,M00362,M00549	R00289	RC00002	ko00000,ko00001,ko00002,ko01000				3WT6N@544448,COG1210@1,COG1210@2	M	Nucleotidyl transferase
ctg5646_00032	ctg5646	1048830.GUU_04164			6.6.1.2	ko:K09882	ko00860,ko01100,map00860,map01100		R05227	RC02000	ko00000,ko00001,ko01000				3WUGT@544448,COG0714@1,COG0714@2	O	AAA domain (dynein-related subfamily)
ctg5658_00015	ctg5658	411154.GFO_2483													1I7IQ@117743,4NDVI@976,COG1235@1,COG1235@2	S	Metallo-beta-lactamase superfamily
ctg567_00011	ctg567	756272.Plabr_4108			2.7.7.80	ko:K21029	ko04122,map04122		R07459	RC00043	ko00000,ko00001,ko01000				COG0476@1,COG0476@2	H	Involved in molybdopterin and thiamine biosynthesis, family 2
ctg5672_00010	ctg5672	1410622.JNKY01000012_gene2038	luxS	GO:0000096,GO:0000097,GO:0003674,GO:0003824,GO:0005575,GO:0005622,GO:0005623,GO:0005737,GO:0005829,GO:0006082,GO:0006139,GO:0006520,GO:0006534,GO:0006555,GO:0006575,GO:0006725,GO:0006732,GO:0006790,GO:0006807,GO:0007154,GO:0007267,GO:0008150,GO:0008152,GO:0008652,GO:0009058,GO:0009066,GO:0009067,GO:0009069,GO:0009086,GO:0009116,GO:0009119,GO:0009372,GO:0009987,GO:0010699,GO:0016053,GO:0016829,GO:0016846,GO:0017144,GO:0019284,GO:0019752,GO:0023052,GO:0033353,GO:0034641,GO:0042278,GO:0043094,GO:0043102,GO:0043436,GO:0043768,GO:0044237,GO:0044238,GO:0044249,GO:0044272,GO:0044281,GO:0044283,GO:0044424,GO:0044444,GO:0044464,GO:0044764,GO:0046128,GO:0046394,GO:0046439,GO:0046483,GO:0046498,GO:0046500,GO:0051186,GO:0051704,GO:0055086,GO:0071265,GO:0071267,GO:0071704,GO:0072521,GO:1901135,GO:1901360,GO:1901564,GO:1901566,GO:1901576,GO:1901605,GO:1901607,GO:1901657	4.4.1.21	ko:K07173	ko00270,ko01100,ko01230,ko02024,ko02026,ko05111,map00270,map01100,map01230,map02024,map02026,map05111	M00609	R01291	RC00069,RC01929	ko00000,ko00001,ko00002,ko01000			iECIAI39_1322.ECIAI39_2877,iPC815.YPO3300	1V1CH@1239,24G3R@186801,27M7G@186928,COG1854@1,COG1854@2	T	Involved in the synthesis of autoinducer 2 (AI-2) which is secreted by bacteria and is used to communicate both the cell density and the metabolic potential of the environment. The regulation of gene expression in response to changes in cell density is called quorum sensing. Catalyzes the transformation of S-ribosylhomocysteine (RHC) to homocysteine (HC) and 4,5- dihydroxy-2,3-pentadione (DPD)
ctg5673_00001	ctg5673	1262539.V9LZ66_9CAUD													4QGHR@10239,4QIT5@10662,4QTRG@28883,4QWID@35237	S	Queuosine biosynthesis protein QueC
ctg5673_00004	ctg5673	1283340.Q6WHL9_BPKVM													4QFBT@10239,4QIIN@10662,4R09C@35237	S	4Fe-4S single cluster domain
ctg568_00041	ctg568	1345023.M467_02650													1TQBQ@1239,4HD3W@91061,COG0175@1,COG0175@2	EH	sulfate reduction
ctg569_00059	ctg569	879308.HMPREF9130_0427													1TQBQ@1239,2493M@186801,COG0175@1,COG0175@2	EH	sulfate reduction
ctg5714_00010	ctg5714	1232446.BAIE02000060_gene3125	rfbA	GO:0000271,GO:0000287,GO:0003674,GO:0003824,GO:0005488,GO:0005575,GO:0005618,GO:0005623,GO:0005886,GO:0005975,GO:0005976,GO:0005996,GO:0006006,GO:0006139,GO:0006220,GO:0006725,GO:0006753,GO:0006793,GO:0006796,GO:0006807,GO:0008150,GO:0008152,GO:0008879,GO:0009058,GO:0009059,GO:0009117,GO:0009141,GO:0009147,GO:0009200,GO:0009211,GO:0009219,GO:0009225,GO:0009226,GO:0009262,GO:0009394,GO:0009987,GO:0016020,GO:0016051,GO:0016740,GO:0016772,GO:0016779,GO:0018130,GO:0019299,GO:0019300,GO:0019305,GO:0019318,GO:0019319,GO:0019438,GO:0019637,GO:0019692,GO:0030312,GO:0033692,GO:0034637,GO:0034641,GO:0034645,GO:0034654,GO:0040007,GO:0043167,GO:0043169,GO:0043170,GO:0044237,GO:0044238,GO:0044249,GO:0044260,GO:0044262,GO:0044264,GO:0044271,GO:0044281,GO:0044283,GO:0044464,GO:0045226,GO:0046075,GO:0046364,GO:0046379,GO:0046383,GO:0046483,GO:0046872,GO:0055086,GO:0071704,GO:0071944,GO:0072527,GO:1901135,GO:1901137,GO:1901360,GO:1901362,GO:1901564,GO:1901576	2.7.7.24	ko:K00973	ko00521,ko00523,ko00525,ko01130,map00521,map00523,map00525,map01130	M00793	R02328	RC00002	ko00000,ko00001,ko00002,ko01000			iNJ661.Rv0334	1V301@1239,247XE@186801,2688S@186813,COG1209@1,COG1209@2	M	Catalyzes the formation of dTDP-glucose, from dTTP and glucose 1-phosphate, as well as its pyrophosphorolysis
ctg5714_00021	ctg5714	1207058.L53_01590	rfbA	GO:0000271,GO:0000287,GO:0003674,GO:0003824,GO:0005488,GO:0005575,GO:0005618,GO:0005623,GO:0005886,GO:0005975,GO:0005976,GO:0005996,GO:0006006,GO:0006139,GO:0006220,GO:0006725,GO:0006753,GO:0006793,GO:0006796,GO:0006807,GO:0008150,GO:0008152,GO:0008879,GO:0009058,GO:0009059,GO:0009117,GO:0009141,GO:0009147,GO:0009200,GO:0009211,GO:0009219,GO:0009225,GO:0009226,GO:0009262,GO:0009394,GO:0009987,GO:0016020,GO:0016051,GO:0016740,GO:0016772,GO:0016779,GO:0018130,GO:0019299,GO:0019300,GO:0019305,GO:0019318,GO:0019319,GO:0019438,GO:0019637,GO:0019692,GO:0030312,GO:0033692,GO:0034637,GO:0034641,GO:0034645,GO:0034654,GO:0040007,GO:0043167,GO:0043169,GO:0043170,GO:0044237,GO:0044238,GO:0044249,GO:0044260,GO:0044262,GO:0044264,GO:0044271,GO:0044281,GO:0044283,GO:0044464,GO:0045226,GO:0046075,GO:0046364,GO:0046379,GO:0046383,GO:0046483,GO:0046872,GO:0055086,GO:0071704,GO:0071944,GO:0072527,GO:1901135,GO:1901137,GO:1901360,GO:1901362,GO:1901564,GO:1901576	2.7.7.24	ko:K00973	ko00521,ko00523,ko00525,ko01130,map00521,map00523,map00525,map01130	M00793	R02328	RC00002	ko00000,ko00001,ko00002,ko01000			iNJ661.Rv0334	1MU0X@1224,2TQPI@28211,43W5Z@69657,COG1209@1,COG1209@2	M	Catalyzes the formation of dTDP-glucose, from dTTP and glucose 1-phosphate, as well as its pyrophosphorolysis
ctg5714_00023	ctg5714	866776.HMPREF9321_0788	rfbB		4.2.1.46	ko:K01710	ko00521,ko00523,ko00525,ko01055,ko01130,map00521,map00523,map00525,map01055,map01130	M00793	R06513	RC00402	ko00000,ko00001,ko00002,ko01000				1TPWM@1239,4H3A2@909932,COG1088@1,COG1088@2	M	Belongs to the NAD(P)-dependent epimerase dehydratase family. dTDP-glucose dehydratase subfamily
ctg5725_00011	ctg5725	864563.HMPREF9166_0583	dcm		2.1.1.37	ko:K00558	ko00270,ko01100,ko05206,map00270,map01100,map05206	M00035	R04858	RC00003,RC00332	ko00000,ko00001,ko00002,ko01000,ko02048,ko03032,ko03036				1TQS8@1239,4H75E@909932,COG0270@1,COG0270@2	L	C-5 cytosine-specific DNA methylase
ctg5725_00016	ctg5725	1511.CLOST_1542	dcm		2.1.1.37	ko:K00558	ko00270,ko01100,ko05206,map00270,map01100,map05206	M00035	R04858	RC00003,RC00332	ko00000,ko00001,ko00002,ko01000,ko02048,ko03032,ko03036				1TQS8@1239,24DG1@186801,COG0270@1,COG0270@2	L	Belongs to the class I-like SAM-binding methyltransferase superfamily. C5-methyltransferase family
ctg5735_00016	ctg5735	469618.FVAG_02228													37AQI@32066,COG3969@1,COG3969@2	S	Domain of unknown function (DUF3440)
ctg576_00002	ctg576	908819.A0A0A0YNL6_9CAUD													4QATB@10239,4QHYE@10662,4QPGA@28883,4QVUZ@35237	S	Domain of unknown function (DUF3440)
ctg5779_00009	ctg5779	1278311.AUAL01000001_gene35	metK	GO:0003674,GO:0003824,GO:0004478,GO:0005575,GO:0005622,GO:0005623,GO:0005737,GO:0005829,GO:0016740,GO:0016765,GO:0044424,GO:0044444,GO:0044464	2.5.1.6	ko:K00789	ko00270,ko01100,ko01110,ko01230,map00270,map01100,map01110,map01230	M00034,M00035,M00368,M00609	R00177,R04771	RC00021,RC01211	ko00000,ko00001,ko00002,ko01000				3WT3I@544448,COG0192@1,COG0192@2	H	Catalyzes the formation of S-adenosylmethionine (AdoMet) from methionine and ATP. The overall synthetic reaction is composed of two sequential steps, AdoMet formation and the subsequent tripolyphosphate hydrolysis which occurs prior to release of AdoMet from the enzyme
ctg5799_00001	ctg5799	394503.Ccel_0970			2.7.7.24	ko:K00973	ko00521,ko00523,ko00525,ko01130,map00521,map00523,map00525,map01130	M00793	R02328	RC00002	ko00000,ko00001,ko00002,ko01000				1VXFW@1239,COG1209@1,COG1209@2	M	Nucleotidyl transferase
ctg5799_00010	ctg5799	1499967.BAYZ01000014_gene6399													2NR6I@2323,COG0535@1,COG0535@2	S	Iron-sulfur cluster-binding domain
ctg58_00063	ctg58	1123239.KB898623_gene1451	folA		1.1.1.262,1.5.1.3	ko:K00097,ko:K00287,ko:K18589,ko:K18590	ko00670,ko00750,ko00790,ko01100,ko01523,map00670,map00750,map00790,map01100,map01523	M00124,M00126,M00840	R00936,R00937,R00939,R00940,R02235,R02236,R05681,R05837,R07406,R11765	RC00089,RC00109,RC00110,RC00158,RC00675,RC01475	br01600,ko00000,ko00001,ko00002,ko01000,ko01504			iJN746.PP_5132	1VB80@1239,4HIGJ@91061,COG0262@1,COG0262@2	H	Key enzyme in folate metabolism. Catalyzes an essential reaction for de novo glycine and purine synthesis, and for DNA precursor synthesis
ctg58_00118	ctg58	1121382.JQKG01000015_gene1715			2.1.1.37	ko:K00558	ko00270,ko01100,ko05206,map00270,map01100,map05206	M00035	R04858	RC00003,RC00332	ko00000,ko00001,ko00002,ko01000,ko02048,ko03032,ko03036				COG0270@1,COG0270@2	L	DNA (cytosine-5-)-methyltransferase activity
ctg582_00008	ctg582	1449342.JQMR01000001_gene1030													1TSJF@1239,4HB1R@91061,COG1235@1,COG1235@2	S	COG1235 Metal-dependent hydrolases of the beta-lactamase superfamily I
ctg583_00050	ctg583	526218.Sterm_0665													COG1694@1,COG1694@2	FG	Mazg nucleotide pyrophosphohydrolase
ctg583_00051	ctg583	767817.Desgi_3556			2.1.1.37	ko:K00558	ko00270,ko01100,ko05206,map00270,map01100,map05206	M00035	R04858	RC00003,RC00332	ko00000,ko00001,ko00002,ko01000,ko02048,ko03032,ko03036				1TR36@1239,249XY@186801,26134@186807,COG0270@1,COG0270@2	H	PFAM C-5 cytosine-specific DNA methylase
ctg583_00053	ctg583	1232452.BAIB02000008_gene1853			2.1.1.37	ko:K00558	ko00270,ko01100,ko05206,map00270,map01100,map05206	M00035	R04858	RC00003,RC00332	ko00000,ko00001,ko00002,ko01000,ko02048,ko03032,ko03036				1TR36@1239,249XY@186801,26A4K@186813,COG0270@1,COG0270@2	L	C-5 cytosine-specific DNA methylase
ctg584_00049	ctg584	1033734.CAET01000004_gene3793	nadR		2.7.1.22,2.7.7.1,2.7.7.3	ko:K00954,ko:K06211	ko00760,ko00770,ko01100,map00760,map00770,map01100	M00120	R00137,R02324,R03005,R03035	RC00002,RC00017	ko00000,ko00001,ko00002,ko01000,ko03000				1TQ29@1239,1ZEIV@1386,4HBZT@91061,COG0669@1,COG0669@2,COG3172@1,COG3172@2	H	AAA domain
ctg5930_00011	ctg5930	1033733.CAEK01000007_gene1648	dcm		2.1.1.37	ko:K00558	ko00270,ko01100,ko05206,map00270,map01100,map05206	M00035	R04858	RC00003,RC00332	ko00000,ko00001,ko00002,ko01000,ko02048,ko03032,ko03036				1TR40@1239,22GA7@1570339,24A8V@186801,COG0270@1,COG0270@2	H	Cytosine-specific methyltransferase
ctg5930_00020	ctg5930	1033733.CAEK01000007_gene1648	dcm		2.1.1.37	ko:K00558	ko00270,ko01100,ko05206,map00270,map01100,map05206	M00035	R04858	RC00003,RC00332	ko00000,ko00001,ko00002,ko01000,ko02048,ko03032,ko03036				1TR40@1239,22GA7@1570339,24A8V@186801,COG0270@1,COG0270@2	H	Cytosine-specific methyltransferase
ctg5931_00005	ctg5931	1026955.F5B418_9CAUD													4QAIJ@10239,4QHXZ@10662,4QPXI@28883,4QVZ9@35237	S	C-5 cytosine-specific DNA methylase
ctg5936_00002	ctg5936	1385513.N780_14500	asnB	GO:0000166,GO:0003674,GO:0003824,GO:0004066,GO:0004071,GO:0005488,GO:0005515,GO:0005524,GO:0005575,GO:0005622,GO:0005623,GO:0005737,GO:0005829,GO:0006082,GO:0006520,GO:0006528,GO:0006529,GO:0006541,GO:0006807,GO:0008144,GO:0008150,GO:0008152,GO:0008652,GO:0009056,GO:0009058,GO:0009063,GO:0009064,GO:0009066,GO:0009067,GO:0009987,GO:0016053,GO:0016054,GO:0016211,GO:0016597,GO:0016874,GO:0016879,GO:0016880,GO:0016884,GO:0017076,GO:0019752,GO:0030554,GO:0031406,GO:0032553,GO:0032555,GO:0032559,GO:0032787,GO:0034641,GO:0035639,GO:0036094,GO:0042802,GO:0043167,GO:0043168,GO:0043177,GO:0043436,GO:0043603,GO:0043604,GO:0044237,GO:0044238,GO:0044248,GO:0044249,GO:0044271,GO:0044281,GO:0044282,GO:0044283,GO:0044424,GO:0044444,GO:0044464,GO:0046394,GO:0046395,GO:0071704,GO:0072330,GO:0097159,GO:0097367,GO:1901265,GO:1901363,GO:1901564,GO:1901565,GO:1901566,GO:1901575,GO:1901576,GO:1901605,GO:1901607	6.3.5.4	ko:K01953	ko00250,ko01100,ko01110,map00250,map01100,map01110		R00578	RC00010	ko00000,ko00001,ko01000,ko01002			iB21_1397.B21_00622,iECBD_1354.ECBD_2988,iECB_1328.ECB_00631,iECD_1391.ECD_00631,iEcHS_1320.EcHS_A0717,iEcolC_1368.EcolC_2982,iSF_1195.SF0619	1TRPB@1239,2Y91I@289201,4HAIP@91061,COG0367@1,COG0367@2	E	Asparagine synthase
ctg5936_00014	ctg5936	990073.ATHU01000001_gene1056	asnB		6.3.5.4	ko:K01953	ko00250,ko01100,ko01110,map00250,map01100,map01110		R00578	RC00010	ko00000,ko00001,ko01000,ko01002				1MW4E@1224,2YND5@29547,42MEI@68525,COG0367@1,COG0367@2	E	asparagine
ctg5936_00017	ctg5936	980584.AFPB01000091_gene17	dcm_2		2.1.1.37	ko:K00558	ko00270,ko01100,ko05206,map00270,map01100,map05206	M00035	R04858	RC00003,RC00332	ko00000,ko00001,ko00002,ko01000,ko02048,ko03032,ko03036				1HXY1@117743,4NG9A@976,COG0270@1,COG0270@2	L	cytosine-specific methyltransferase
ctg5936_00025	ctg5936	1151292.QEW_2466													1TQNX@1239,2495S@186801,25R73@186804,COG5545@1,COG5545@2	S	Virulence-associated protein E
ctg5943_00013	ctg5943	349106.PsycPRwf_1350													1N3XF@1224,COG1694@1,COG1694@2	S	Mazg nucleotide pyrophosphohydrolase
ctg5943_00017	ctg5943	742767.HMPREF9456_03356													230XX@171551,2G11I@200643,4PNYM@976,COG0175@1,COG0175@2	EH	Phosphoadenosine phosphosulfate reductase family
ctg5943_00024	ctg5943	742767.HMPREF9456_03390													230XX@171551,2G11I@200643,4PNYM@976,COG0175@1,COG0175@2	EH	Phosphoadenosine phosphosulfate reductase family
ctg5943_00029	ctg5943	1327983.S0A158_9CAUD													4QAIJ@10239,4QPXI@28883,4QVZ9@35237	S	C-5 cytosine-specific DNA methylase
ctg5943_00030	ctg5943	1341157.RF007C_03290			2.1.1.37	ko:K00558,ko:K17398	ko00270,ko01100,ko05206,map00270,map01100,map05206	M00035	R04858	RC00003,RC00332	ko00000,ko00001,ko00002,ko01000,ko02048,ko03032,ko03036				1V3W2@1239,24HK1@186801,3WNCG@541000,COG0270@1,COG0270@2	L	C-5 cytosine-specific DNA methylase
ctg596_00004	ctg596	457424.BFAG_02390													2FSEU@200643,4AQT2@815,4NDVI@976,COG1235@1,COG1235@2	S	Metallo-beta-lactamase superfamily
ctg596_00008	ctg596	697282.Mettu_0947													1PZ96@1224,1SBUC@1236,COG0175@1,COG0175@2	EH	Phosphoadenosine phosphosulfate reductase family
ctg5976_00004	ctg5976	1392486.JIAF01000004_gene1894	rfbA	GO:0000271,GO:0000287,GO:0003674,GO:0003824,GO:0005488,GO:0005575,GO:0005618,GO:0005623,GO:0005886,GO:0005975,GO:0005976,GO:0005996,GO:0006006,GO:0006139,GO:0006220,GO:0006725,GO:0006753,GO:0006793,GO:0006796,GO:0006807,GO:0008150,GO:0008152,GO:0008879,GO:0009058,GO:0009059,GO:0009117,GO:0009141,GO:0009147,GO:0009200,GO:0009211,GO:0009219,GO:0009225,GO:0009226,GO:0009262,GO:0009394,GO:0009987,GO:0016020,GO:0016051,GO:0016740,GO:0016772,GO:0016779,GO:0018130,GO:0019299,GO:0019300,GO:0019305,GO:0019318,GO:0019319,GO:0019438,GO:0019637,GO:0019692,GO:0030312,GO:0033692,GO:0034637,GO:0034641,GO:0034645,GO:0034654,GO:0040007,GO:0043167,GO:0043169,GO:0043170,GO:0044237,GO:0044238,GO:0044249,GO:0044260,GO:0044262,GO:0044264,GO:0044271,GO:0044281,GO:0044283,GO:0044464,GO:0045226,GO:0046075,GO:0046364,GO:0046379,GO:0046383,GO:0046483,GO:0046872,GO:0055086,GO:0071704,GO:0071944,GO:0072527,GO:1901135,GO:1901137,GO:1901360,GO:1901362,GO:1901564,GO:1901576	2.7.7.24	ko:K00973	ko00521,ko00523,ko00525,ko01130,map00521,map00523,map00525,map01130	M00793	R02328	RC00002	ko00000,ko00001,ko00002,ko01000			iNJ661.Rv0334	2FNUA@200643,4NE1U@976,COG1209@1,COG1209@2	H	Catalyzes the formation of dTDP-glucose, from dTTP and glucose 1-phosphate, as well as its pyrophosphorolysis
ctg5976_00007	ctg5976	1267211.KI669560_gene801	rfbB		4.2.1.46	ko:K01710	ko00521,ko00523,ko00525,ko01055,ko01130,map00521,map00523,map00525,map01055,map01130	M00793	R06513	RC00402	ko00000,ko00001,ko00002,ko01000				1IPRN@117747,4NE9V@976,COG1088@1,COG1088@2	M	Belongs to the NAD(P)-dependent epimerase dehydratase family. dTDP-glucose dehydratase subfamily
ctg5976_00008	ctg5976	861454.HMPREF9099_02163	rfbB		4.2.1.46	ko:K01710	ko00521,ko00523,ko00525,ko01055,ko01130,map00521,map00523,map00525,map01055,map01130	M00793	R06513	RC00402	ko00000,ko00001,ko00002,ko01000				1TPWM@1239,247NE@186801,27ICF@186928,COG1088@1,COG1088@2	M	Male sterility protein
ctg6_00085	ctg6	1048830.GUU_00382	folA		1.5.1.3,2.1.1.45	ko:K00287,ko:K00560,ko:K05896	ko00240,ko00670,ko00790,ko01100,ko01523,map00240,map00670,map00790,map01100,map01523	M00053,M00126,M00840	R00936,R00937,R00939,R00940,R02101,R02235,R02236,R11765	RC00109,RC00110,RC00158,RC00219,RC00332	ko00000,ko00001,ko00002,ko01000,ko03036				3WTRF@544448,COG0262@1,COG0262@2	H	Key enzyme in folate metabolism. Catalyzes an essential reaction for de novo glycine and purine synthesis, and for DNA precursor synthesis
ctg6_00111	ctg6	753084.F4YCI6_9CAUD													4QAIJ@10239,4QM02@10699,4QPXI@28883,4QVZ9@35237	S	C-5 cytosine-specific DNA methylase
ctg6_00112	ctg6	111780.Sta7437_2443	dcm		2.1.1.37	ko:K00558	ko00270,ko01100,ko05206,map00270,map01100,map05206	M00035	R04858	RC00003,RC00332	ko00000,ko00001,ko00002,ko01000,ko02048,ko03032,ko03036				1G2TZ@1117,3VMKB@52604,COG0270@1,COG0270@2	L	C-5 cytosine-specific DNA methylase
ctg6_00224	ctg6	491003.B2I4C4_9CAUD													4QDUC@10239,4QM0C@10699,4QR22@28883,4QV7K@35237	S	negative regulation of transcription, DNA-dependent
ctg6_00230	ctg6	1238450.VIBNISOn1_730037	haeIIIM		2.1.1.37	ko:K00558	ko00270,ko01100,ko05206,map00270,map01100,map05206	M00035	R04858	RC00003,RC00332	ko00000,ko00001,ko00002,ko01000,ko02048,ko03032,ko03036				1MV9H@1224,1RPM4@1236,1XXF4@135623,COG0270@1,COG0270@2	H	C-5 cytosine-specific DNA methylase
ctg6010_00010	ctg6010	1121121.KB894319_gene3810	nagB		3.1.1.31,3.5.99.6	ko:K01057,ko:K02564	ko00030,ko00520,ko01100,ko01110,ko01120,ko01130,ko01200,map00030,map00520,map01100,map01110,map01120,map01130,map01200	M00004,M00006,M00008	R00765,R02035	RC00163,RC00537	ko00000,ko00001,ko00002,ko01000				1TP10@1239,26QA7@186822,4HAG4@91061,COG0363@1,COG0363@2	G	Catalyzes the reversible isomerization-deamination of glucosamine 6-phosphate (GlcN6P) to form fructose 6-phosphate (Fru6P) and ammonium ion
ctg6018_00038	ctg6018	753084.F4YCI6_9CAUD													4QAIJ@10239,4QM02@10699,4QPXI@28883,4QVZ9@35237	S	C-5 cytosine-specific DNA methylase
ctg603_00007	ctg603	1382358.JHVN01000024_gene1693													1TSJF@1239,4HB1R@91061,COG1235@1,COG1235@2	S	COG1235 Metal-dependent hydrolases of the beta-lactamase superfamily I
ctg603_00017	ctg603	278957.ABEA03000110_gene1319	dcm		2.1.1.37	ko:K00558	ko00270,ko01100,ko05206,map00270,map01100,map05206	M00035	R04858	RC00003,RC00332	ko00000,ko00001,ko00002,ko01000,ko02048,ko03032,ko03036				3K9VN@414999,46XFY@74201,COG0270@1,COG0270@2	L	C-5 cytosine-specific DNA methylase
ctg603_00018	ctg603	1278073.MYSTI_01971			2.1.1.37	ko:K00558	ko00270,ko01100,ko05206,map00270,map01100,map05206	M00035	R04858	RC00003,RC00332	ko00000,ko00001,ko00002,ko01000,ko02048,ko03032,ko03036				1MV9H@1224,42UB3@68525,COG0270@1,COG0270@2	H	COG0270 Site-specific DNA methylase
ctg606_00001	ctg606	521460.Athe_1546	thiI	GO:0000049,GO:0002937,GO:0003674,GO:0003676,GO:0003723,GO:0003824,GO:0005488,GO:0005575,GO:0005622,GO:0005623,GO:0005737,GO:0005829,GO:0006139,GO:0006396,GO:0006399,GO:0006400,GO:0006725,GO:0006766,GO:0006767,GO:0006772,GO:0006790,GO:0006807,GO:0008033,GO:0008150,GO:0008152,GO:0009058,GO:0009110,GO:0009228,GO:0009451,GO:0009987,GO:0010467,GO:0016070,GO:0017144,GO:0018130,GO:0019438,GO:0034227,GO:0034470,GO:0034641,GO:0034660,GO:0042364,GO:0042723,GO:0042724,GO:0043170,GO:0043412,GO:0044237,GO:0044238,GO:0044249,GO:0044271,GO:0044272,GO:0044281,GO:0044283,GO:0044424,GO:0044444,GO:0044464,GO:0046483,GO:0071704,GO:0072527,GO:0072528,GO:0090304,GO:0097159,GO:1901360,GO:1901362,GO:1901363,GO:1901564,GO:1901566,GO:1901576	2.8.1.4	ko:K03151	ko00730,ko01100,ko04122,map00730,map01100,map04122		R07461		ko00000,ko00001,ko01000,ko03016			iECNA114_1301.ECNA114_0400,iECO26_1355.ECO26_0455,iECSF_1327.ECSF_0383,iSDY_1059.SDY_0307	1TPNW@1239,247Y5@186801,42EKE@68295,COG0301@1,COG0301@2	H	Catalyzes the ATP-dependent transfer of a sulfur to tRNA to produce 4-thiouridine in position 8 of tRNAs, which functions as a near-UV photosensor. Also catalyzes the transfer of sulfur to the sulfur carrier protein ThiS, forming ThiS-thiocarboxylate. This is a step in the synthesis of thiazole, in the thiamine biosynthesis pathway. The sulfur is donated as persulfide by IscS
ctg606_00020	ctg606	857293.CAAU_0551	miaA	GO:0003674,GO:0003824,GO:0006139,GO:0006396,GO:0006399,GO:0006400,GO:0006725,GO:0006807,GO:0008033,GO:0008150,GO:0008152,GO:0009451,GO:0009987,GO:0010467,GO:0016070,GO:0016740,GO:0016765,GO:0034470,GO:0034641,GO:0034660,GO:0043170,GO:0043412,GO:0044237,GO:0044238,GO:0046483,GO:0052381,GO:0071704,GO:0090304,GO:0140098,GO:0140101,GO:1901360	2.5.1.75	ko:K00791	ko00908,ko01100,ko01110,map00908,map01100,map01110		R01122	RC02820	ko00000,ko00001,ko01000,ko01006,ko03016				1TPSC@1239,248HB@186801,36DRA@31979,COG0324@1,COG0324@2	J	Catalyzes the transfer of a dimethylallyl group onto the adenine at position 37 in tRNAs that read codons beginning with uridine, leading to the formation of N6-(dimethylallyl)adenosine (i(6)A)
ctg606_00027	ctg606	1313265.JNIE01000003_gene1314	mrcA	GO:0000270,GO:0003674,GO:0003824,GO:0004180,GO:0004185,GO:0005488,GO:0005515,GO:0005575,GO:0005623,GO:0005886,GO:0005887,GO:0006022,GO:0006023,GO:0006024,GO:0006508,GO:0006807,GO:0008144,GO:0008150,GO:0008152,GO:0008233,GO:0008236,GO:0008238,GO:0008360,GO:0008658,GO:0008955,GO:0009002,GO:0009058,GO:0009059,GO:0009252,GO:0009273,GO:0009987,GO:0016020,GO:0016021,GO:0016740,GO:0016757,GO:0016758,GO:0016787,GO:0017171,GO:0019538,GO:0022603,GO:0022604,GO:0030203,GO:0031224,GO:0031226,GO:0031406,GO:0033218,GO:0033293,GO:0034645,GO:0036094,GO:0042221,GO:0042546,GO:0042802,GO:0043167,GO:0043168,GO:0043170,GO:0043177,GO:0044036,GO:0044038,GO:0044085,GO:0044237,GO:0044238,GO:0044249,GO:0044260,GO:0044425,GO:0044459,GO:0044464,GO:0046677,GO:0050789,GO:0050793,GO:0050794,GO:0050896,GO:0051128,GO:0065007,GO:0065008,GO:0070008,GO:0070011,GO:0070589,GO:0071554,GO:0071704,GO:0071840,GO:0071944,GO:0097159,GO:0140096,GO:1901135,GO:1901137,GO:1901363,GO:1901564,GO:1901566,GO:1901576,GO:1901681	2.4.1.129,3.4.16.4	ko:K05366	ko00550,ko01100,ko01501,map00550,map01100,map01501				ko00000,ko00001,ko01000,ko01003,ko01011		GT51	iAF987.Gmet_0354	2G3MT@200783,COG5009@1,COG5009@2	M	Penicillin-binding protein 1A
ctg606_00028	ctg606	1304880.JAGB01000001_gene153	mtgA		2.4.1.129,3.4.16.4	ko:K03814,ko:K05365,ko:K05366,ko:K21464	ko00550,ko01100,ko01501,map00550,map01100,map01501		R04519	RC00005,RC00049	ko00000,ko00001,ko01000,ko01003,ko01011		GT51		1TPM5@1239,248A4@186801,COG0744@1,COG0744@2	M	penicillin-binding protein 1A
ctg6068_00021	ctg6068	1123288.SOV_2c03860	dcm		2.1.1.37	ko:K00558	ko00270,ko01100,ko05206,map00270,map01100,map05206	M00035	R04858	RC00003,RC00332	ko00000,ko00001,ko00002,ko01000,ko02048,ko03032,ko03036				1TQS8@1239,4H75E@909932,COG0270@1,COG0270@2	L	C-5 cytosine-specific DNA methylase
ctg6088_00003	ctg6088	1327982.S0A2L1_9CAUD													4QAIJ@10239,4QM02@10699,4QPXI@28883,4QVZ9@35237	S	C-5 cytosine-specific DNA methylase
ctg6088_00015	ctg6088	1127696.HMPREF9134_00512			1.8.4.10,1.8.4.8,2.7.7.4	ko:K00390,ko:K00957	ko00230,ko00261,ko00450,ko00920,ko01100,ko01120,ko01130,map00230,map00261,map00450,map00920,map01100,map01120,map01130	M00176,M00596	R00529,R02021,R04929	RC00007,RC02809,RC02862,RC02889	ko00000,ko00001,ko00002,ko01000				23076@171551,2FPZ1@200643,4NHHI@976,COG0175@1,COG0175@2	EH	Phosphoadenosine phosphosulfate reductase family
ctg61_00063	ctg61	504487.JCM19302_4099			2.7.7.43	ko:K00983	ko00520,ko01100,map00520,map01100		R01117,R04215	RC00152	ko00000,ko00001,ko01000				4NRQW@976,COG1083@1,COG1083@2	M	Cytidylyltransferase
ctg61_00066	ctg61	1408306.JHXX01000003_gene1265	neuB		2.5.1.56	ko:K01654	ko00520,ko01100,map00520,map01100		R01804,R04435	RC00159	ko00000,ko00001,ko01000				1TS09@1239,24G65@186801,4C224@830,COG2089@1,COG2089@2	M	NeuB family
ctg6105_00001	ctg6105	1235793.C809_04341	purL		1.17.4.1,2.1.1.37,6.3.5.3	ko:K00525,ko:K00558,ko:K01952	ko00230,ko00240,ko00270,ko01100,ko01110,ko01130,ko05206,map00230,map00240,map00270,map01100,map01110,map01130,map05206	M00035,M00048,M00053	R02017,R02018,R02019,R02024,R04463,R04858	RC00003,RC00010,RC00332,RC00613,RC01160	ko00000,ko00001,ko00002,ko01000,ko02048,ko03032,ko03036,ko03400				1TR36@1239,249XY@186801,27JR6@186928,COG0270@1,COG0270@2,COG1372@1,COG1372@2	L	C-5 cytosine-specific DNA methylase
ctg6105_00014	ctg6105	1035196.HMPREF9998_00589													1V5FE@1239,24GXS@186801,COG0535@1,COG0535@2	C	radical SAM domain protein
ctg611_00015	ctg611	469617.FUAG_00816													37BE8@32066,COG0175@1,COG0175@2	EH	Phosphoadenosine phosphosulfate reductase family
ctg612_00001	ctg612	768704.Desmer_4477													1TSJF@1239,249ZR@186801,COG1235@1,COG1235@2	S	Metallo-beta-lactamase superfamily
ctg612_00004	ctg612	926692.AZYG01000059_gene79													1TSJF@1239,249ZR@186801,COG1235@1,COG1235@2	S	Metallo-beta-lactamase superfamily
ctg615_00011	ctg615	272562.CA_C1200			1.8.4.10,1.8.4.8	ko:K00390	ko00920,ko01100,ko01120,map00920,map01100,map01120	M00176	R02021	RC00007,RC02862	ko00000,ko00001,ko00002,ko01000				1TSMI@1239,24A18@186801,36T3H@31979,COG0175@1,COG0175@2	EH	Phosphoadenosine phosphosulfate reductase family
ctg6158_00010	ctg6158	449673.BACSTE_02181			2.1.1.37	ko:K00558	ko00270,ko01100,ko05206,map00270,map01100,map05206	M00035	R04858	RC00003,RC00332	ko00000,ko00001,ko00002,ko01000,ko02048,ko03032,ko03036				2FN10@200643,4AN47@815,4P3IR@976,COG0270@1,COG0270@2	H	C-5 cytosine-specific DNA methylase
ctg616_00016	ctg616	755731.Clo1100_1151													COG1694@1,COG1694@2	FG	Mazg nucleotide pyrophosphohydrolase
ctg617_00042	ctg617	1033733.CAEK01000015_gene824	thiF		2.7.7.73,2.7.7.80	ko:K03148,ko:K21029	ko00730,ko01100,ko04122,map00730,map01100,map04122		R07459	RC00043	ko00000,ko00001,ko01000				1UYFC@1239,22GVE@1570339,247UZ@186801,COG0476@1,COG0476@2	H	Thiamine biosynthesis protein ThiF
ctg617_00046	ctg617	1033733.CAEK01000015_gene824	thiF		2.7.7.73,2.7.7.80	ko:K03148,ko:K21029	ko00730,ko01100,ko04122,map00730,map01100,map04122		R07459	RC00043	ko00000,ko00001,ko01000				1UYFC@1239,22GVE@1570339,247UZ@186801,COG0476@1,COG0476@2	H	Thiamine biosynthesis protein ThiF
ctg6172_00019	ctg6172	1278311.AUAL01000003_gene1257	galK	GO:0005975,GO:0005996,GO:0006012,GO:0008150,GO:0008152,GO:0019318,GO:0044238,GO:0044281,GO:0071704	2.7.1.6	ko:K00849	ko00052,ko00520,ko01100,map00052,map00520,map01100	M00554,M00632	R01092	RC00002,RC00078	ko00000,ko00001,ko00002,ko01000,ko04147				3WUAD@544448,COG0153@1,COG0153@2	G	Galactokinase galactose-binding signature
ctg6189_00002	ctg6189	1294142.CINTURNW_1015	dcm		2.1.1.37	ko:K00558	ko00270,ko01100,ko05206,map00270,map01100,map05206	M00035	R04858	RC00003,RC00332	ko00000,ko00001,ko00002,ko01000,ko02048,ko03032,ko03036				1TQS8@1239,24DG1@186801,36G32@31979,COG0270@1,COG0270@2	L	Belongs to the class I-like SAM-binding methyltransferase superfamily. C5-methyltransferase family
ctg619_00007	ctg619	1291050.JAGE01000001_gene2907			1.8.4.10,1.8.4.8	ko:K00390	ko00920,ko01100,ko01120,map00920,map01100,map01120	M00176	R02021	RC00007,RC02862	ko00000,ko00001,ko00002,ko01000				1TSMI@1239,24A18@186801,COG0175@1,COG0175@2	EH	Phosphoadenosine phosphosulfate reductase
ctg6201_00022	ctg6201	903814.ELI_3131													1TQBQ@1239,2493M@186801,COG0175@1,COG0175@2	EH	sulfate reduction
ctg6214_00015	ctg6214	380749.HY04AAS1_0510	acpP	GO:0000035,GO:0000036,GO:0003674,GO:0005488,GO:0005575,GO:0005622,GO:0005623,GO:0005737,GO:0005829,GO:0005975,GO:0006082,GO:0006629,GO:0006631,GO:0006633,GO:0006643,GO:0006644,GO:0006664,GO:0006793,GO:0006796,GO:0008150,GO:0008152,GO:0008289,GO:0008610,GO:0008654,GO:0009058,GO:0009245,GO:0009247,GO:0009311,GO:0009312,GO:0009987,GO:0016051,GO:0016053,GO:0019637,GO:0019752,GO:0019842,GO:0031177,GO:0032787,GO:0033218,GO:0036094,GO:0042221,GO:0042493,GO:0043167,GO:0043168,GO:0043436,GO:0044237,GO:0044238,GO:0044249,GO:0044255,GO:0044281,GO:0044283,GO:0044424,GO:0044444,GO:0044464,GO:0044620,GO:0046394,GO:0046467,GO:0046493,GO:0048037,GO:0050896,GO:0051192,GO:0071704,GO:0072330,GO:0072341,GO:0090407,GO:0140104,GO:1901135,GO:1901137,GO:1901269,GO:1901271,GO:1901576,GO:1903509		ko:K02078					ko00000,ko00001				COG0236@1,COG0236@2	IQ	Carrier of the growing fatty acid chain in fatty acid biosynthesis
ctg623_00001	ctg623	1234679.BN424_2162													1TSJF@1239,27HAS@186828,4HB1R@91061,COG1235@1,COG1235@2	S	R COG1235 Metal-dependent hydrolases of the beta-lactamase superfamily I
ctg624_00031	ctg624	224325.AF_1000	nadE	GO:0005575,GO:0005622,GO:0005623,GO:0005737,GO:0006139,GO:0006725,GO:0006732,GO:0006733,GO:0006753,GO:0006793,GO:0006796,GO:0006807,GO:0008150,GO:0008152,GO:0009058,GO:0009108,GO:0009117,GO:0009165,GO:0009435,GO:0009987,GO:0018130,GO:0019359,GO:0019362,GO:0019363,GO:0019438,GO:0019637,GO:0019674,GO:0034641,GO:0034654,GO:0044237,GO:0044238,GO:0044249,GO:0044271,GO:0044281,GO:0044424,GO:0044464,GO:0046483,GO:0046496,GO:0051186,GO:0051188,GO:0055086,GO:0071704,GO:0072524,GO:0072525,GO:0090407,GO:1901293,GO:1901360,GO:1901362,GO:1901564,GO:1901566,GO:1901576	6.3.1.5,6.3.5.1	ko:K01916,ko:K01950	ko00760,ko01100,map00760,map01100	M00115	R00189,R00257	RC00010,RC00100	ko00000,ko00001,ko00002,ko01000			iAF692.Mbar_A0269	24632@183980,2XT7M@28890,COG0171@1,arCOG00069@2157	H	Catalyzes the ATP-dependent amidation of deamido-NAD to form NAD. Uses ammonia as a nitrogen source
ctg6241_00008	ctg6241	398512.JQKC01000062_gene2874			2.1.1.37	ko:K00558	ko00270,ko01100,ko05206,map00270,map01100,map05206	M00035	R04858	RC00003,RC00332	ko00000,ko00001,ko00002,ko01000,ko02048,ko03032,ko03036				1TS3G@1239,249Q9@186801,3WH3U@541000,COG0270@1,COG0270@2	H	Psort location Cytoplasmic, score
ctg625_00021	ctg625	1123250.KB908413_gene334													1TQNX@1239,4H3CH@909932,COG5545@1,COG5545@2	S	Virulence-associated protein E
ctg625_00022	ctg625	1151292.QEW_2466													1TQNX@1239,2495S@186801,25R73@186804,COG5545@1,COG5545@2	S	Virulence-associated protein E
ctg626_00024	ctg626	1214065.BAGV01000099_gene2076	ybdN												1NBDM@1224,1RYRP@1236,COG3969@1,COG3969@2	S	phosphoadenosine phosphosulfate
ctg627_00024	ctg627	1449050.JNLE01000003_gene3900													1VG7F@1239,24SCW@186801,36PPM@31979,COG1694@1,COG1694@2	S	Mazg nucleotide pyrophosphohydrolase
ctg627_00080	ctg627	1291050.JAGE01000001_gene476													1V3W2@1239,24HK1@186801,3WNCG@541000,COG0270@1,COG0270@2	L	C-5 cytosine-specific DNA methylase
ctg6318_00005	ctg6318	689781.AUJX01000002_gene3216	metK		2.5.1.6	ko:K00789	ko00270,ko01100,ko01110,ko01230,map00270,map01100,map01110,map01230	M00034,M00035,M00368,M00609	R00177,R04771	RC00021,RC01211	ko00000,ko00001,ko00002,ko01000				1TPCV@1239,248QF@186801,2PS2V@265975,COG0192@1,COG0192@2	H	Belongs to the AdoMet synthase family
ctg633_00027	ctg633	1161927.I1TQ57_9CAUD													4QB69@10239,4QJ3A@10662,4QSF0@28883,4QX5W@35237	S	D-alanyl-D-alanine carboxypeptidase
ctg635_00028	ctg635	861530.ALOZ01000074_gene971	hpaIIM		2.1.1.37	ko:K00558	ko00270,ko01100,ko05206,map00270,map01100,map05206	M00035	R04858	RC00003,RC00332	ko00000,ko00001,ko00002,ko01000,ko02048,ko03032,ko03036				1TS3G@1239,4IPYS@91061,COG0270@1,COG0270@2	L	C-5 cytosine-specific DNA methylase
ctg6350_00012	ctg6350	1033733.CAEK01000007_gene1648	dcm		2.1.1.37	ko:K00558	ko00270,ko01100,ko05206,map00270,map01100,map05206	M00035	R04858	RC00003,RC00332	ko00000,ko00001,ko00002,ko01000,ko02048,ko03032,ko03036				1TR40@1239,22GA7@1570339,24A8V@186801,COG0270@1,COG0270@2	H	Cytosine-specific methyltransferase
ctg6390_00016	ctg6390	266762.HQ36_02050													2FRNJ@200643,4P18V@976,COG5545@1,COG5545@2	S	Virulence-associated protein E
ctg6390_00018	ctg6390	1408424.JHYI01000032_gene3841													1TQNX@1239,1ZDD8@1386,4HCHZ@91061,COG5545@1,COG5545@2	L	Virulence-associated protein E
ctg64_00016	ctg64	203119.Cthe_2874	pckG	GO:0000003,GO:0001655,GO:0001822,GO:0001889,GO:0003006,GO:0003674,GO:0003676,GO:0003723,GO:0003729,GO:0003824,GO:0004457,GO:0004611,GO:0004613,GO:0005488,GO:0005575,GO:0005576,GO:0005618,GO:0005622,GO:0005623,GO:0005737,GO:0005739,GO:0005759,GO:0005829,GO:0005886,GO:0005975,GO:0005996,GO:0006006,GO:0006007,GO:0006066,GO:0006071,GO:0006082,GO:0006089,GO:0006090,GO:0006091,GO:0006094,GO:0006109,GO:0006111,GO:0006113,GO:0006139,GO:0006163,GO:0006464,GO:0006629,GO:0006631,GO:0006725,GO:0006732,GO:0006733,GO:0006734,GO:0006735,GO:0006753,GO:0006793,GO:0006796,GO:0006807,GO:0006873,GO:0006875,GO:0006879,GO:0006950,GO:0007028,GO:0007154,GO:0007275,GO:0007276,GO:0007281,GO:0007292,GO:0007296,GO:0007610,GO:0008150,GO:0008152,GO:0008906,GO:0009056,GO:0009058,GO:0009062,GO:0009117,GO:0009123,GO:0009126,GO:0009132,GO:0009135,GO:0009141,GO:0009144,GO:0009150,GO:0009161,GO:0009166,GO:0009167,GO:0009179,GO:0009185,GO:0009199,GO:0009205,GO:0009259,GO:0009267,GO:0009410,GO:0009605,GO:0009607,GO:0009636,GO:0009653,GO:0009719,GO:0009725,GO:0009790,GO:0009792,GO:0009887,GO:0009888,GO:0009889,GO:0009966,GO:0009967,GO:0009987,GO:0009991,GO:0010033,GO:0010106,GO:0010243,GO:0010646,GO:0010647,GO:0010675,GO:0010906,GO:0014070,GO:0014074,GO:0015036,GO:0015980,GO:0016020,GO:0016042,GO:0016043,GO:0016051,GO:0016052,GO:0016053,GO:0016054,GO:0016301,GO:0016310,GO:0016491,GO:0016614,GO:0016651,GO:0016667,GO:0016668,GO:0016740,GO:0016772,GO:0016773,GO:0016829,GO:0016830,GO:0016831,GO:0016999,GO:0017001,GO:0017144,GO:0018130,GO:0018991,GO:0019098,GO:0019222,GO:0019249,GO:0019318,GO:0019319,GO:0019320,GO:0019362,GO:0019400,GO:0019405,GO:0019438,GO:0019439,GO:0019516,GO:0019538,GO:0019541,GO:0019543,GO:0019563,GO:0019626,GO:0019637,GO:0019659,GO:0019660,GO:0019661,GO:0019666,GO:0019674,GO:0019693,GO:0019725,GO:0019751,GO:0019752,GO:0019953,GO:0022412,GO:0022414,GO:0023051,GO:0023056,GO:0030003,GO:0030145,GO:0030154,GO:0030312,GO:0030703,GO:0030855,GO:0031323,GO:0031667,GO:0031668,GO:0031669,GO:0031960,GO:0031974,GO:0032501,GO:0032502,GO:0032504,GO:0032787,GO:0032868,GO:0032869,GO:0032870,GO:0033554,GO:0033993,GO:0034404,GO:0034641,GO:0034654,GO:0034655,GO:0035690,GO:0036211,GO:0042221,GO:0042493,GO:0042592,GO:0042594,GO:0042737,GO:0043167,GO:0043169,GO:0043170,GO:0043207,GO:0043226,GO:0043227,GO:0043229,GO:0043231,GO:0043233,GO:0043255,GO:0043412,GO:0043434,GO:0043436,GO:0043687,GO:0043900,GO:0043903,GO:0043949,GO:0043950,GO:0044237,GO:0044238,GO:0044242,GO:0044248,GO:0044249,GO:0044255,GO:0044260,GO:0044262,GO:0044267,GO:0044270,GO:0044271,GO:0044275,GO:0044281,GO:0044282,GO:0044283,GO:0044403,GO:0044419,GO:0044422,GO:0044424,GO:0044429,GO:0044444,GO:0044446,GO:0044464,GO:0044703,GO:0045471,GO:0046031,GO:0046034,GO:0046164,GO:0046174,GO:0046364,GO:0046365,GO:0046394,GO:0046395,GO:0046434,GO:0046459,GO:0046483,GO:0046496,GO:0046677,GO:0046683,GO:0046700,GO:0046872,GO:0046914,GO:0046916,GO:0047134,GO:0048468,GO:0048477,GO:0048513,GO:0048518,GO:0048522,GO:0048545,GO:0048562,GO:0048568,GO:0048583,GO:0048584,GO:0048598,GO:0048609,GO:0048646,GO:0048731,GO:0048732,GO:0048856,GO:0048869,GO:0048878,GO:0050789,GO:0050792,GO:0050794,GO:0050801,GO:0050896,GO:0051186,GO:0051384,GO:0051591,GO:0051701,GO:0051704,GO:0051707,GO:0051716,GO:0052173,GO:0052200,GO:0052564,GO:0052572,GO:0055065,GO:0055072,GO:0055076,GO:0055080,GO:0055082,GO:0055086,GO:0055114,GO:0060429,GO:0061005,GO:0061008,GO:0062012,GO:0065007,GO:0065008,GO:0070013,GO:0070365,GO:0070887,GO:0071236,GO:0071310,GO:0071361,GO:0071375,GO:0071383,GO:0071384,GO:0071385,GO:0071396,GO:0071407,GO:0071417,GO:0071466,GO:0071495,GO:0071496,GO:0071548,GO:0071549,GO:0071704,GO:0071840,GO:0071944,GO:0072001,GO:0072071,GO:0072329,GO:0072330,GO:0072521,GO:0072524,GO:0075136,GO:0080090,GO:0097159,GO:0097237,GO:0097305,GO:0097306,GO:0097327,GO:0098771,GO:1901135,GO:1901292,GO:1901360,GO:1901361,GO:1901362,GO:1901363,GO:1901564,GO:1901575,GO:1901576,GO:1901615,GO:1901616,GO:1901617,GO:1901652,GO:1901653,GO:1901654,GO:1901655,GO:1901698,GO:1901699,GO:1901700,GO:1901701,GO:1902531,GO:1902533	4.1.1.32,4.1.1.49	ko:K01596,ko:K01610	ko00010,ko00020,ko00620,ko00710,ko01100,ko01110,ko01120,ko01130,ko01200,ko03320,ko04068,ko04151,ko04152,ko04910,ko04920,ko04922,ko04931,ko04964,map00010,map00020,map00620,map00710,map01100,map01110,map01120,map01130,map01200,map03320,map04068,map04151,map04152,map04910,map04920,map04922,map04931,map04964	M00003,M00170	R00341,R00431,R00726	RC00002,RC02741	ko00000,ko00001,ko00002,ko01000			iAF987.Gmet_2638	1TQED@1239,249NP@186801,3WGV6@541000,COG1274@1,COG1274@2	H	Catalyzes the conversion of oxaloacetate (OAA) to phosphoenolpyruvate (PEP), the rate-limiting step in the metabolic pathway that produces glucose from lactate and other precursors derived from the citric acid cycle
ctg64_00017	ctg64	1121335.Clst_0968	pckG	GO:0000003,GO:0001655,GO:0001822,GO:0001889,GO:0003006,GO:0003674,GO:0003676,GO:0003723,GO:0003729,GO:0003824,GO:0004457,GO:0004611,GO:0004613,GO:0005488,GO:0005575,GO:0005576,GO:0005618,GO:0005622,GO:0005623,GO:0005737,GO:0005739,GO:0005759,GO:0005829,GO:0005886,GO:0005975,GO:0005996,GO:0006006,GO:0006007,GO:0006066,GO:0006071,GO:0006082,GO:0006089,GO:0006090,GO:0006091,GO:0006094,GO:0006109,GO:0006111,GO:0006113,GO:0006139,GO:0006163,GO:0006464,GO:0006629,GO:0006631,GO:0006725,GO:0006732,GO:0006733,GO:0006734,GO:0006735,GO:0006753,GO:0006793,GO:0006796,GO:0006807,GO:0006873,GO:0006875,GO:0006879,GO:0006950,GO:0007028,GO:0007154,GO:0007275,GO:0007276,GO:0007281,GO:0007292,GO:0007296,GO:0007610,GO:0008150,GO:0008152,GO:0008906,GO:0009056,GO:0009058,GO:0009062,GO:0009117,GO:0009123,GO:0009126,GO:0009132,GO:0009135,GO:0009141,GO:0009144,GO:0009150,GO:0009161,GO:0009166,GO:0009167,GO:0009179,GO:0009185,GO:0009199,GO:0009205,GO:0009259,GO:0009267,GO:0009410,GO:0009605,GO:0009607,GO:0009636,GO:0009653,GO:0009719,GO:0009725,GO:0009790,GO:0009792,GO:0009887,GO:0009888,GO:0009889,GO:0009966,GO:0009967,GO:0009987,GO:0009991,GO:0010033,GO:0010106,GO:0010243,GO:0010646,GO:0010647,GO:0010675,GO:0010906,GO:0014070,GO:0014074,GO:0015036,GO:0015980,GO:0016020,GO:0016042,GO:0016043,GO:0016051,GO:0016052,GO:0016053,GO:0016054,GO:0016301,GO:0016310,GO:0016491,GO:0016614,GO:0016651,GO:0016667,GO:0016668,GO:0016740,GO:0016772,GO:0016773,GO:0016829,GO:0016830,GO:0016831,GO:0016999,GO:0017001,GO:0017144,GO:0018130,GO:0018991,GO:0019098,GO:0019222,GO:0019249,GO:0019318,GO:0019319,GO:0019320,GO:0019362,GO:0019400,GO:0019405,GO:0019438,GO:0019439,GO:0019516,GO:0019538,GO:0019541,GO:0019543,GO:0019563,GO:0019626,GO:0019637,GO:0019659,GO:0019660,GO:0019661,GO:0019666,GO:0019674,GO:0019693,GO:0019725,GO:0019751,GO:0019752,GO:0019953,GO:0022412,GO:0022414,GO:0023051,GO:0023056,GO:0030003,GO:0030145,GO:0030154,GO:0030312,GO:0030703,GO:0030855,GO:0031323,GO:0031667,GO:0031668,GO:0031669,GO:0031960,GO:0031974,GO:0032501,GO:0032502,GO:0032504,GO:0032787,GO:0032868,GO:0032869,GO:0032870,GO:0033554,GO:0033993,GO:0034404,GO:0034641,GO:0034654,GO:0034655,GO:0035690,GO:0036211,GO:0042221,GO:0042493,GO:0042592,GO:0042594,GO:0042737,GO:0043167,GO:0043169,GO:0043170,GO:0043207,GO:0043226,GO:0043227,GO:0043229,GO:0043231,GO:0043233,GO:0043255,GO:0043412,GO:0043434,GO:0043436,GO:0043687,GO:0043900,GO:0043903,GO:0043949,GO:0043950,GO:0044237,GO:0044238,GO:0044242,GO:0044248,GO:0044249,GO:0044255,GO:0044260,GO:0044262,GO:0044267,GO:0044270,GO:0044271,GO:0044275,GO:0044281,GO:0044282,GO:0044283,GO:0044403,GO:0044419,GO:0044422,GO:0044424,GO:0044429,GO:0044444,GO:0044446,GO:0044464,GO:0044703,GO:0045471,GO:0046031,GO:0046034,GO:0046164,GO:0046174,GO:0046364,GO:0046365,GO:0046394,GO:0046395,GO:0046434,GO:0046459,GO:0046483,GO:0046496,GO:0046677,GO:0046683,GO:0046700,GO:0046872,GO:0046914,GO:0046916,GO:0047134,GO:0048468,GO:0048477,GO:0048513,GO:0048518,GO:0048522,GO:0048545,GO:0048562,GO:0048568,GO:0048583,GO:0048584,GO:0048598,GO:0048609,GO:0048646,GO:0048731,GO:0048732,GO:0048856,GO:0048869,GO:0048878,GO:0050789,GO:0050792,GO:0050794,GO:0050801,GO:0050896,GO:0051186,GO:0051384,GO:0051591,GO:0051701,GO:0051704,GO:0051707,GO:0051716,GO:0052173,GO:0052200,GO:0052564,GO:0052572,GO:0055065,GO:0055072,GO:0055076,GO:0055080,GO:0055082,GO:0055086,GO:0055114,GO:0060429,GO:0061005,GO:0061008,GO:0062012,GO:0065007,GO:0065008,GO:0070013,GO:0070365,GO:0070887,GO:0071236,GO:0071310,GO:0071361,GO:0071375,GO:0071383,GO:0071384,GO:0071385,GO:0071396,GO:0071407,GO:0071417,GO:0071466,GO:0071495,GO:0071496,GO:0071548,GO:0071549,GO:0071704,GO:0071840,GO:0071944,GO:0072001,GO:0072071,GO:0072329,GO:0072330,GO:0072521,GO:0072524,GO:0075136,GO:0080090,GO:0097159,GO:0097237,GO:0097305,GO:0097306,GO:0097327,GO:0098771,GO:1901135,GO:1901292,GO:1901360,GO:1901361,GO:1901362,GO:1901363,GO:1901564,GO:1901575,GO:1901576,GO:1901615,GO:1901616,GO:1901617,GO:1901652,GO:1901653,GO:1901654,GO:1901655,GO:1901698,GO:1901699,GO:1901700,GO:1901701,GO:1902531,GO:1902533	4.1.1.32,4.1.1.49	ko:K01596,ko:K01610	ko00010,ko00020,ko00620,ko00710,ko01100,ko01110,ko01120,ko01130,ko01200,ko03320,ko04068,ko04151,ko04152,ko04910,ko04920,ko04922,ko04931,ko04964,map00010,map00020,map00620,map00710,map01100,map01110,map01120,map01130,map01200,map03320,map04068,map04151,map04152,map04910,map04920,map04922,map04931,map04964	M00003,M00170	R00341,R00431,R00726	RC00002,RC02741	ko00000,ko00001,ko00002,ko01000			iAF987.Gmet_2638	1TQED@1239,249NP@186801,3WGV6@541000,COG1274@1,COG1274@2	H	Catalyzes the conversion of oxaloacetate (OAA) to phosphoenolpyruvate (PEP), the rate-limiting step in the metabolic pathway that produces glucose from lactate and other precursors derived from the citric acid cycle
ctg64_00018	ctg64	519989.ECTPHS_12697	pckG	GO:0005575,GO:0005576,GO:0005618,GO:0005622,GO:0005623,GO:0005737,GO:0005829,GO:0005886,GO:0006873,GO:0006875,GO:0006879,GO:0006950,GO:0007154,GO:0008150,GO:0009267,GO:0009605,GO:0009607,GO:0009987,GO:0009991,GO:0010106,GO:0016020,GO:0019725,GO:0030003,GO:0030312,GO:0031667,GO:0031668,GO:0031669,GO:0033554,GO:0042592,GO:0042594,GO:0043207,GO:0044403,GO:0044419,GO:0044424,GO:0044444,GO:0044464,GO:0046916,GO:0048878,GO:0050801,GO:0050896,GO:0051701,GO:0051704,GO:0051707,GO:0051716,GO:0052173,GO:0052200,GO:0052564,GO:0052572,GO:0055065,GO:0055072,GO:0055076,GO:0055080,GO:0055082,GO:0065007,GO:0065008,GO:0071496,GO:0071944,GO:0075136,GO:0098771	4.1.1.32,4.1.1.49	ko:K01596,ko:K01610	ko00010,ko00020,ko00620,ko00710,ko01100,ko01110,ko01120,ko01130,ko01200,ko03320,ko04068,ko04151,ko04152,ko04910,ko04920,ko04922,ko04931,ko04964,map00010,map00020,map00620,map00710,map01100,map01110,map01120,map01130,map01200,map03320,map04068,map04151,map04152,map04910,map04920,map04922,map04931,map04964	M00003,M00170	R00341,R00431,R00726	RC00002,RC02741	ko00000,ko00001,ko00002,ko01000			iAF987.Gmet_2638	1MX3C@1224,1RNGQ@1236,1WXVD@135613,COG1274@1,COG1274@2	H	Catalyzes the conversion of oxaloacetate (OAA) to phosphoenolpyruvate (PEP), the rate-limiting step in the metabolic pathway that produces glucose from lactate and other precursors derived from the citric acid cycle
ctg64_00030	ctg64	1280673.AUJJ01000010_gene2388	pgm3		5.4.2.11	ko:K01834	ko00010,ko00260,ko00680,ko01100,ko01110,ko01120,ko01130,ko01200,ko01230,ko04922,ko05230,map00010,map00260,map00680,map01100,map01110,map01120,map01130,map01200,map01230,map04922,map05230	M00001,M00002,M00003	R01518	RC00536	ko00000,ko00001,ko00002,ko01000,ko04131,ko04147				1V3RC@1239,24GHZ@186801,4BYF3@830,COG0406@1,COG0406@2	G	Histidine phosphatase superfamily (branch 1)
ctg64_00064	ctg64	1304284.L21TH_2051	kbl	GO:0003674,GO:0003824,GO:0005488,GO:0005575,GO:0005622,GO:0005623,GO:0005737,GO:0005829,GO:0006082,GO:0006732,GO:0006766,GO:0006767,GO:0006768,GO:0006790,GO:0006807,GO:0008144,GO:0008150,GO:0008152,GO:0008710,GO:0008890,GO:0009058,GO:0009102,GO:0009108,GO:0009110,GO:0009987,GO:0016053,GO:0016407,GO:0016408,GO:0016453,GO:0016740,GO:0016746,GO:0016747,GO:0016874,GO:0017144,GO:0018130,GO:0019752,GO:0019842,GO:0030170,GO:0032787,GO:0034641,GO:0036094,GO:0042364,GO:0043167,GO:0043168,GO:0043169,GO:0043436,GO:0043603,GO:0043604,GO:0044237,GO:0044249,GO:0044271,GO:0044272,GO:0044281,GO:0044283,GO:0044424,GO:0044444,GO:0044464,GO:0046394,GO:0046483,GO:0046872,GO:0048037,GO:0050662,GO:0051186,GO:0051188,GO:0070279,GO:0071704,GO:0072330,GO:0097159,GO:1901360,GO:1901362,GO:1901363,GO:1901564,GO:1901566,GO:1901576	2.3.1.29,2.3.1.47	ko:K00639,ko:K00652	ko00260,ko00780,ko01100,map00260,map00780,map01100	M00123,M00573,M00577	R00371,R03210,R10124	RC00004,RC00039,RC00394,RC02725	ko00000,ko00001,ko00002,ko01000,ko01007			iECW_1372.ECW_m3896,iEKO11_1354.EKO11_0103,iPC815.YPO0059,iWFL_1372.ECW_m3896	1TPUX@1239,2491D@186801,36DZ7@31979,COG0156@1,COG0156@2	E	Catalyzes the decarboxylative condensation of pimeloyl- acyl-carrier protein and L-alanine to produce 8-amino-7- oxononanoate (AON), acyl-carrier protein , and carbon dioxide
ctg64_00065	ctg64	1541959.KQ51_01814	tdh		1.1.1.103,1.1.1.14	ko:K00008,ko:K00060	ko00040,ko00051,ko00260,ko01100,map00040,map00051,map00260,map01100	M00014	R00875,R01465,R01896	RC00085,RC00102,RC00525	ko00000,ko00001,ko00002,ko01000				3WT4F@544448,COG1063@1,COG1063@2	E	Alcohol dehydrogenase GroES-like domain
ctg64_00066	ctg64	1033810.HLPCO_002016	tdh		1.1.1.103,1.1.1.14	ko:K00008,ko:K00060	ko00040,ko00051,ko00260,ko01100,map00040,map00051,map00260,map01100	M00014	R00875,R01465,R01896	RC00085,RC00102,RC00525	ko00000,ko00001,ko00002,ko01000				2NPK3@2323,COG1063@1,COG1063@2	E	Zinc-binding dehydrogenase
ctg64_00074	ctg64	1541959.KQ51_01822	rocA		1.2.1.88,1.5.5.2	ko:K00294,ko:K13821	ko00250,ko00330,ko01100,ko01110,ko01130,map00250,map00330,map01100,map01110,map01130		R00245,R00707,R00708,R01253,R04444,R04445,R05051	RC00080,RC00083,RC00216,RC00242,RC00255	ko00000,ko00001,ko01000,ko03000			iAF987.Gmet_3512	3WT5K@544448,COG1012@1,COG1012@2	C	Belongs to the aldehyde dehydrogenase family
ctg64_00075	ctg64	1541960.KQ78_01587	soxB		1.5.3.1	ko:K00303	ko00260,ko01100,map00260,map01100		R00610	RC00060,RC00557	ko00000,ko00001,ko01000				COG0665@1,COG0665@2	E	tRNA (5-methylaminomethyl-2-thiouridylate)-methyltransferase activity
ctg64_00077	ctg64	1541960.KQ78_01587	soxB		1.5.3.1	ko:K00303	ko00260,ko01100,map00260,map01100		R00610	RC00060,RC00557	ko00000,ko00001,ko01000				COG0665@1,COG0665@2	E	tRNA (5-methylaminomethyl-2-thiouridylate)-methyltransferase activity
ctg64_00080	ctg64	1541959.KQ51_01826	hcnB_2		1.5.3.1	ko:K00302	ko00260,ko01100,map00260,map01100		R00610	RC00060,RC00557	ko00000,ko00001,ko01000				COG0446@1,COG0446@2	Q	pyridine nucleotide-disulphide oxidoreductase
ctg64_00081	ctg64	1541960.KQ78_01590	hcnB_2		1.5.3.1	ko:K00302	ko00260,ko01100,map00260,map01100		R00610	RC00060,RC00557	ko00000,ko00001,ko01000				COG0446@1,COG0446@2	Q	pyridine nucleotide-disulphide oxidoreductase
ctg64_00082	ctg64	1304284.L21TH_0184	hcnA												1VAVK@1239,24MYJ@186801,36KQK@31979,COG3383@1,COG3383@2	C	2Fe-2S iron-sulfur cluster binding domain
ctg64_00083	ctg64	1415775.U729_1470	gltA		1.4.1.13,1.4.1.14	ko:K00266	ko00250,ko00910,ko01100,ko01110,ko01120,ko01130,ko01230,map00250,map00910,map01100,map01110,map01120,map01130,map01230		R00093,R00114,R00248	RC00006,RC00010,RC02799	ko00000,ko00001,ko01000				1TQ1A@1239,248EK@186801,36E1P@31979,COG0493@1,COG0493@2	C	glutamate synthase (NADPH), homotetrameric
ctg64_00111	ctg64	5888.CAK86289													3ZDWJ@5878,COG3752@1,KOG4650@2759	S	Protein of unknown function (DUF1295)
ctg64_00113	ctg64	1408415.JHXL01000001_gene443	birA		6.3.4.15	ko:K03523,ko:K03524	ko00780,ko01100,ko02010,map00780,map01100,map02010	M00581,M00582	R01074,R05145	RC00043,RC00070,RC00096,RC02896	ko00000,ko00001,ko00002,ko01000,ko02000,ko03000	2.A.88.1,2.A.88.2			3WUVW@544448,COG0340@1,COG0340@2	H	Biotin/lipoate A/B protein ligase family
ctg64_00114	ctg64	1278304.JAFR01000010_gene924	fabZ		3.5.1.108,4.2.1.59	ko:K02372,ko:K16363	ko00061,ko00540,ko00780,ko01100,ko01212,map00061,map00540,map00780,map01100,map01212	M00060,M00083,M00572	R04428,R04535,R04537,R04544,R04568,R04587,R04954,R04965,R07764,R10117,R10121	RC00166,RC00300,RC00831,RC01095	ko00000,ko00001,ko00002,ko01000,ko01004,ko01005				3WUQD@544448,COG0764@1,COG0764@2	I	Involved in unsaturated fatty acids biosynthesis. Catalyzes the dehydration of short chain beta-hydroxyacyl-ACPs and long chain saturated and unsaturated beta-hydroxyacyl-ACPs
ctg64_00115	ctg64	1408416.JNJT01000011_gene653	fabF		2.3.1.179	ko:K09458	ko00061,ko00780,ko01100,ko01212,map00061,map00780,map01100,map01212	M00083,M00572	R04355,R04726,R04952,R04957,R04960,R04963,R04968,R07762,R10115,R10119	RC00039,RC02728,RC02729,RC02888	ko00000,ko00001,ko00002,ko01000,ko01004				3WUH8@544448,COG0304@1,COG0304@2	I	Catalyzes the condensation reaction of fatty acid synthesis by the addition to an acyl acceptor of two carbons from malonyl-ACP
ctg64_00117	ctg64	1033810.HLPCO_002568													2NP35@2323,COG1028@1,COG1028@2	IQ	Enoyl-(Acyl carrier protein) reductase
ctg64_00118	ctg64	1408416.JNJT01000011_gene651	fabD		2.3.1.39	ko:K00645	ko00061,ko00333,ko01100,ko01130,ko01212,map00061,map00333,map01100,map01130,map01212	M00082	R01626,R11671	RC00004,RC00039,RC02727	ko00000,ko00001,ko00002,ko01000,ko01004				3WUJP@544448,COG0331@1,COG0331@2	I	Acyl transferase domain
ctg64_00119	ctg64	1408416.JNJT01000011_gene651	fabD		2.3.1.39	ko:K00645	ko00061,ko00333,ko01100,ko01130,ko01212,map00061,map00333,map01100,map01130,map01212	M00082	R01626,R11671	RC00004,RC00039,RC02727	ko00000,ko00001,ko00002,ko01000,ko01004				3WUJP@544448,COG0331@1,COG0331@2	I	Acyl transferase domain
ctg64_00120	ctg64	1408416.JNJT01000011_gene650	fabK		1.3.1.9	ko:K02371	ko00061,ko01100,ko01212,map00061,map01100,map01212	M00083	R04429,R04724,R04955,R04958,R04961,R04966,R04969,R07765	RC00052,RC00076	ko00000,ko00001,ko00002,ko01000,ko01004				3WUHB@544448,COG2070@1,COG2070@2	S	Protein of unknown function (DUF561)
ctg64_00121	ctg64	441768.ACL_0740	fabK		1.3.1.9	ko:K02371	ko00061,ko01100,ko01212,map00061,map01100,map01212	M00083	R04429,R04724,R04955,R04958,R04961,R04966,R04969,R07765	RC00052,RC00076	ko00000,ko00001,ko00002,ko01000,ko01004				3WUHB@544448,COG2070@1,COG2070@2	S	Protein of unknown function (DUF561)
ctg64_00122	ctg64	1278311.AUAL01000001_gene60	fabK		1.3.1.9	ko:K02371	ko00061,ko01100,ko01212,map00061,map01100,map01212	M00083	R04429,R04724,R04955,R04958,R04961,R04966,R04969,R07765	RC00052,RC00076	ko00000,ko00001,ko00002,ko01000,ko01004				3WUHB@544448,COG2070@1,COG2070@2	S	Protein of unknown function (DUF561)
ctg64_00124	ctg64	1408416.JNJT01000011_gene649	fabH		2.3.1.180	ko:K00648	ko00061,ko01100,ko01212,map00061,map01100,map01212	M00082,M00083	R10707	RC00004,RC02729,RC02888	ko00000,ko00001,ko00002,ko01000,ko01004				3WUBW@544448,COG0332@1,COG0332@2	I	Catalyzes the condensation reaction of fatty acid synthesis by the addition to an acyl acceptor of two carbons from malonyl-ACP. Catalyzes the first condensation reaction which initiates fatty acid synthesis and may therefore play a role in governing the total rate of fatty acid production. Possesses both acetoacetyl-ACP synthase and acetyl transacylase activities. Its substrate specificity determines the biosynthesis of branched- chain and or straight-chain of fatty acids
ctg64_00125	ctg64	1033810.HLPCO_002571	fabH		2.3.1.180	ko:K00648	ko00061,ko01100,ko01212,map00061,map01100,map01212	M00082,M00083	R10707	RC00004,RC02729,RC02888	ko00000,ko00001,ko00002,ko01000,ko01004				2NNX5@2323,COG0332@1,COG0332@2	I	Catalyzes the condensation reaction of fatty acid synthesis by the addition to an acyl acceptor of two carbons from malonyl-ACP. Catalyzes the first condensation reaction which initiates fatty acid synthesis and may therefore play a role in governing the total rate of fatty acid production. Possesses both acetoacetyl-ACP synthase and acetyl transacylase activities. Its substrate specificity determines the biosynthesis of branched- chain and or straight-chain of fatty acids
ctg64_00126	ctg64	441768.ACL_0460	accA		2.1.3.15,6.4.1.2	ko:K01962,ko:K01963	ko00061,ko00620,ko00640,ko00720,ko01100,ko01110,ko01120,ko01130,ko01200,ko01212,map00061,map00620,map00640,map00720,map01100,map01110,map01120,map01130,map01200,map01212	M00082,M00376	R00742,R04386	RC00040,RC00253,RC00367	ko00000,ko00001,ko00002,ko01000			iJN678.accA	3WU9B@544448,COG0825@1,COG0825@2	I	Component of the acetyl coenzyme A carboxylase (ACC) complex. First, biotin carboxylase catalyzes the carboxylation of biotin on its carrier protein (BCCP) and then the CO(2) group is transferred by the carboxyltransferase to acetyl-CoA to form malonyl-CoA
ctg64_00127	ctg64	1033810.HLPCO_002573	accA		2.1.3.15,6.4.1.2	ko:K01962,ko:K01963	ko00061,ko00620,ko00640,ko00720,ko01100,ko01110,ko01120,ko01130,ko01200,ko01212,map00061,map00620,map00640,map00720,map01100,map01110,map01120,map01130,map01200,map01212	M00082,M00376	R00742,R04386	RC00040,RC00253,RC00367	ko00000,ko00001,ko00002,ko01000			iJN678.accA	2NNVQ@2323,COG0825@1,COG0825@2	I	Component of the acetyl coenzyme A carboxylase (ACC) complex. First, biotin carboxylase catalyzes the carboxylation of biotin on its carrier protein (BCCP) and then the CO(2) group is transferred by the carboxyltransferase to acetyl-CoA to form malonyl-CoA
ctg64_00128	ctg64	1278304.JAFR01000010_gene918	accD		2.1.3.15,6.4.1.2	ko:K01962,ko:K01963	ko00061,ko00620,ko00640,ko00720,ko01100,ko01110,ko01120,ko01130,ko01200,ko01212,map00061,map00620,map00640,map00720,map01100,map01110,map01120,map01130,map01200,map01212	M00082,M00376	R00742,R04386	RC00040,RC00253,RC00367	ko00000,ko00001,ko00002,ko01000			iHN637.CLJU_RS20740	3WU93@544448,COG0777@1,COG0777@2	I	Component of the acetyl coenzyme A carboxylase (ACC) complex. Biotin carboxylase (BC) catalyzes the carboxylation of biotin on its carrier protein (BCCP) and then the CO(2) group is transferred by the transcarboxylase to acetyl-CoA to form malonyl- CoA
ctg64_00129	ctg64	1278304.JAFR01000010_gene918	accD		2.1.3.15,6.4.1.2	ko:K01962,ko:K01963	ko00061,ko00620,ko00640,ko00720,ko01100,ko01110,ko01120,ko01130,ko01200,ko01212,map00061,map00620,map00640,map00720,map01100,map01110,map01120,map01130,map01200,map01212	M00082,M00376	R00742,R04386	RC00040,RC00253,RC00367	ko00000,ko00001,ko00002,ko01000			iHN637.CLJU_RS20740	3WU93@544448,COG0777@1,COG0777@2	I	Component of the acetyl coenzyme A carboxylase (ACC) complex. Biotin carboxylase (BC) catalyzes the carboxylation of biotin on its carrier protein (BCCP) and then the CO(2) group is transferred by the transcarboxylase to acetyl-CoA to form malonyl- CoA
ctg64_00130	ctg64	1278304.JAFR01000010_gene917	accC	GO:0003674,GO:0003824,GO:0004075,GO:0005575,GO:0005622,GO:0005623,GO:0005737,GO:0005829,GO:0006082,GO:0006629,GO:0006631,GO:0006633,GO:0008150,GO:0008152,GO:0008610,GO:0009058,GO:0009889,GO:0009890,GO:0009892,GO:0009987,GO:0010565,GO:0016053,GO:0016874,GO:0016879,GO:0019216,GO:0019217,GO:0019222,GO:0019752,GO:0031323,GO:0031324,GO:0031326,GO:0031327,GO:0032787,GO:0042304,GO:0043436,GO:0044237,GO:0044238,GO:0044249,GO:0044255,GO:0044281,GO:0044283,GO:0044424,GO:0044444,GO:0044464,GO:0045717,GO:0045833,GO:0045922,GO:0046394,GO:0046890,GO:0048519,GO:0048523,GO:0050789,GO:0050794,GO:0051055,GO:0062012,GO:0062014,GO:0065007,GO:0071704,GO:0072330,GO:0080090,GO:1901576	6.3.4.14,6.4.1.2	ko:K01961	ko00061,ko00620,ko00640,ko00720,ko01100,ko01110,ko01120,ko01130,ko01200,ko01212,map00061,map00620,map00640,map00720,map01100,map01110,map01120,map01130,map01200,map01212	M00082,M00376	R00742,R04385	RC00040,RC00253,RC00367	ko00000,ko00001,ko00002,ko01000			iSF_1195.SF3294	3WUC8@544448,COG0439@1,COG0439@2	I	Biotin carboxylase C-terminal domain
ctg64_00133	ctg64	1541959.KQ51_01357	serA		1.1.1.399,1.1.1.95	ko:K00058	ko00260,ko00680,ko01100,ko01120,ko01130,ko01200,ko01230,map00260,map00680,map01100,map01120,map01130,map01200,map01230	M00020	R01513	RC00031	ko00000,ko00001,ko00002,ko01000,ko04147				COG0111@1,COG0111@2	EH	4-phosphoerythronate dehydrogenase activity
ctg64_00138	ctg64	471223.GWCH70_2278			1.1.1.363,1.1.1.49,3.5.1.9	ko:K00036,ko:K07130	ko00030,ko00380,ko00480,ko00630,ko01100,ko01110,ko01120,ko01130,ko01200,ko05230,map00030,map00380,map00480,map00630,map01100,map01110,map01120,map01130,map01200,map05230	M00004,M00006,M00008,M00038	R00835,R00988,R01959,R02736,R04911,R10907	RC00001,RC00066,RC00263,RC00323	ko00000,ko00001,ko00002,ko01000,ko04147				1UFUJ@1239,1WF8M@129337,4HD9U@91061,COG1878@1,COG1878@2	S	Putative cyclase
ctg64_00141	ctg64	1408416.JNJT01000010_gene1066	zwf	GO:0005575,GO:0005623,GO:0005886,GO:0016020,GO:0044464,GO:0071944	1.1.1.363,1.1.1.49	ko:K00036	ko00030,ko00480,ko01100,ko01110,ko01120,ko01130,ko01200,ko05230,map00030,map00480,map01100,map01110,map01120,map01130,map01200,map05230	M00004,M00006,M00008	R00835,R02736,R10907	RC00001,RC00066	ko00000,ko00001,ko00002,ko01000,ko04147			iIT341.HP1101	COG0364@1,COG0364@2	G	glucose-6-phosphate dehydrogenase activity
ctg64_00142	ctg64	1278304.JAFR01000010_gene840	zwf	GO:0005575,GO:0005623,GO:0005886,GO:0016020,GO:0044464,GO:0071944	1.1.1.363,1.1.1.49	ko:K00036	ko00030,ko00480,ko01100,ko01110,ko01120,ko01130,ko01200,ko05230,map00030,map00480,map01100,map01110,map01120,map01130,map01200,map05230	M00004,M00006,M00008	R00835,R02736,R10907	RC00001,RC00066	ko00000,ko00001,ko00002,ko01000,ko04147			iIT341.HP1101	COG0364@1,COG0364@2	G	glucose-6-phosphate dehydrogenase activity
ctg64_00144	ctg64	1278304.JAFR01000010_gene840	zwf	GO:0005575,GO:0005623,GO:0005886,GO:0016020,GO:0044464,GO:0071944	1.1.1.363,1.1.1.49	ko:K00036	ko00030,ko00480,ko01100,ko01110,ko01120,ko01130,ko01200,ko05230,map00030,map00480,map01100,map01110,map01120,map01130,map01200,map05230	M00004,M00006,M00008	R00835,R02736,R10907	RC00001,RC00066	ko00000,ko00001,ko00002,ko01000,ko04147			iIT341.HP1101	COG0364@1,COG0364@2	G	glucose-6-phosphate dehydrogenase activity
ctg64_00145	ctg64	1408416.JNJT01000010_gene1065	gnd		1.1.1.343,1.1.1.44	ko:K00033	ko00030,ko00480,ko01100,ko01110,ko01120,ko01130,ko01200,map00030,map00480,map01100,map01110,map01120,map01130,map01200	M00004,M00006	R01528,R10221	RC00001,RC00539	ko00000,ko00001,ko00002,ko01000				3WSVF@544448,COG1023@1,COG1023@2	G	6-phosphogluconate dehydrogenase, C-terminal domain
ctg64_00146	ctg64	441768.ACL_0963	gnd		1.1.1.343,1.1.1.44	ko:K00033	ko00030,ko00480,ko01100,ko01110,ko01120,ko01130,ko01200,map00030,map00480,map01100,map01110,map01120,map01130,map01200	M00004,M00006	R01528,R10221	RC00001,RC00539	ko00000,ko00001,ko00002,ko01000				3WSVF@544448,COG1023@1,COG1023@2	G	6-phosphogluconate dehydrogenase, C-terminal domain
ctg64_00149	ctg64	293826.Amet_0676	ggtA	GO:0003674,GO:0003824,GO:0005575,GO:0005623,GO:0006082,GO:0006508,GO:0006520,GO:0006807,GO:0008150,GO:0008152,GO:0008233,GO:0008238,GO:0008242,GO:0008652,GO:0009058,GO:0009987,GO:0016053,GO:0016787,GO:0019538,GO:0019752,GO:0030288,GO:0030313,GO:0031975,GO:0034722,GO:0036374,GO:0042597,GO:0043094,GO:0043102,GO:0043170,GO:0043436,GO:0044237,GO:0044238,GO:0044249,GO:0044281,GO:0044283,GO:0044464,GO:0046394,GO:0070011,GO:0071704,GO:0097264,GO:0140096,GO:1901564,GO:1901566,GO:1901576	2.3.2.2,3.4.19.13	ko:K00681	ko00430,ko00460,ko00480,ko01100,map00430,map00460,map00480,map01100		R00494,R01262,R01687,R03867,R03916,R03970,R03971,R04935	RC00064,RC00090,RC00096	ko00000,ko00001,ko01000,ko01002				1TR9U@1239,24CHH@186801,36F1C@31979,COG0405@1,COG0405@2	E	Gamma-glutamyltranspeptidase
ctg64_00150	ctg64	1033810.HLPCO_001712	ggtA	GO:0003674,GO:0003824,GO:0005575,GO:0005623,GO:0006082,GO:0006508,GO:0006520,GO:0006807,GO:0008150,GO:0008152,GO:0008233,GO:0008238,GO:0008242,GO:0008652,GO:0009058,GO:0009987,GO:0016053,GO:0016787,GO:0019538,GO:0019752,GO:0030288,GO:0030313,GO:0031975,GO:0034722,GO:0036374,GO:0042597,GO:0043094,GO:0043102,GO:0043170,GO:0043436,GO:0044237,GO:0044238,GO:0044249,GO:0044281,GO:0044283,GO:0044464,GO:0046394,GO:0070011,GO:0071704,GO:0097264,GO:0140096,GO:1901564,GO:1901566,GO:1901576	2.3.2.2,3.4.19.13	ko:K00681	ko00430,ko00460,ko00480,ko01100,map00430,map00460,map00480,map01100		R00494,R01262,R01687,R03867,R03916,R03970,R03971,R04935	RC00064,RC00090,RC00096	ko00000,ko00001,ko01000,ko01002				2NP14@2323,COG0405@1,COG0405@2	E	Gamma-glutamyltranspeptidase
ctg64_00184	ctg64	1296416.JACB01000039_gene1291													1I6ZS@117743,2YGZP@290174,4NXY3@976,COG0500@1,COG2226@2	Q	Nodulation protein S (NodS)
ctg6455_00007	ctg6455	699218.HMPREF0889_0311	mazG												1VFER@1239,COG1694@1,COG1694@2	S	Mazg nucleotide pyrophosphohydrolase
ctg646_00025	ctg646	1327983.R9ZYX6_9CAUD													4QAIJ@10239,4QNHT@10744,4QPXI@28883,4QVZ9@35237	S	C-5 cytosine-specific DNA methylase
ctg6498_00004	ctg6498	411490.ANACAC_02374	dcm		2.1.1.37	ko:K00558	ko00270,ko01100,ko05206,map00270,map01100,map05206	M00035	R04858	RC00003,RC00332	ko00000,ko00001,ko00002,ko01000,ko02048,ko03032,ko03036				1TS3G@1239,249Q9@186801,COG0270@1,COG0270@2	H	Psort location Cytoplasmic, score
ctg6498_00012	ctg6498	1151292.QEW_4451	dcm		2.1.1.37	ko:K00558	ko00270,ko01100,ko05206,map00270,map01100,map05206	M00035	R04858	RC00003,RC00332	ko00000,ko00001,ko00002,ko01000,ko02048,ko03032,ko03036				1TS3G@1239,249Q9@186801,COG0270@1,COG0270@2	H	Psort location Cytoplasmic, score
ctg6498_00013	ctg6498	411490.ANACAC_00747	metK		2.5.1.6	ko:K00789	ko00270,ko01100,ko01110,ko01230,map00270,map01100,map01110,map01230	M00034,M00035,M00368,M00609	R00177,R04771	RC00021,RC01211	ko00000,ko00001,ko00002,ko01000				1TT9U@1239,24D9Z@186801,COG0192@1,COG0192@2	H	S-adenosylmethionine synthetase, N-terminal domain
ctg651_00040	ctg651	1327983.S0A158_9CAUD													4QAIJ@10239,4QPXI@28883,4QVZ9@35237	S	C-5 cytosine-specific DNA methylase
ctg6553_00002	ctg6553	665950.HMPREF1025_02641	metK		2.5.1.6	ko:K00789	ko00270,ko01100,ko01110,ko01230,map00270,map01100,map01110,map01230	M00034,M00035,M00368,M00609	R00177,R04771	RC00021,RC01211	ko00000,ko00001,ko00002,ko01000				1TT9U@1239,24D9Z@186801,27QR1@186928,COG0192@1,COG0192@2	H	S-adenosylmethionine synthetase, N-terminal domain
ctg6553_00006	ctg6553	665950.HMPREF1025_02641	metK		2.5.1.6	ko:K00789	ko00270,ko01100,ko01110,ko01230,map00270,map01100,map01110,map01230	M00034,M00035,M00368,M00609	R00177,R04771	RC00021,RC01211	ko00000,ko00001,ko00002,ko01000				1TT9U@1239,24D9Z@186801,27QR1@186928,COG0192@1,COG0192@2	H	S-adenosylmethionine synthetase, N-terminal domain
ctg6590_00038	ctg6590	1121864.OMO_02368	dcm		2.1.1.37	ko:K00558	ko00270,ko01100,ko05206,map00270,map01100,map05206	M00035	R04858	RC00003,RC00332	ko00000,ko00001,ko00002,ko01000,ko02048,ko03032,ko03036				1TPNE@1239,4B0NU@81852,4HB9C@91061,COG0270@1,COG0270@2	L	C-5 cytosine-specific DNA methylase
ctg6619_00003	ctg6619	753084.F4YCI6_9CAUD													4QAIJ@10239,4QM02@10699,4QPXI@28883,4QVZ9@35237	S	C-5 cytosine-specific DNA methylase
ctg6635_00010	ctg6635	1158294.JOMI01000009_gene854	queD	GO:0003674,GO:0003824,GO:0005488,GO:0005515,GO:0006139,GO:0006725,GO:0006807,GO:0008150,GO:0008152,GO:0008270,GO:0008616,GO:0009058,GO:0009116,GO:0009119,GO:0009163,GO:0009987,GO:0016829,GO:0016835,GO:0016836,GO:0018130,GO:0019438,GO:0034404,GO:0034641,GO:0034654,GO:0042455,GO:0042802,GO:0043167,GO:0043169,GO:0044237,GO:0044238,GO:0044249,GO:0044271,GO:0044281,GO:0044283,GO:0046116,GO:0046483,GO:0046872,GO:0046914,GO:0055086,GO:0070497,GO:0071704,GO:1901135,GO:1901137,GO:1901360,GO:1901362,GO:1901564,GO:1901566,GO:1901576,GO:1901657,GO:1901659	4.1.2.50,4.2.3.12	ko:K01737	ko00790,ko01100,map00790,map01100	M00842,M00843	R04286,R09959	RC01117,RC02846,RC02847	ko00000,ko00001,ko00002,ko01000,ko03016				2FSMG@200643,4NQYM@976,COG0720@1,COG0720@2	H	Psort location Cytoplasmic, score
ctg6635_00011	ctg6635	1313421.JHBV01000036_gene2445	queE	GO:0000287,GO:0003674,GO:0003824,GO:0005488,GO:0005515,GO:0008144,GO:0016829,GO:0016840,GO:0042802,GO:0042803,GO:0043167,GO:0043169,GO:0046872,GO:0046983,GO:0048037,GO:0050662,GO:0051536,GO:0051539,GO:0051540,GO:1901681,GO:1904047	1.97.1.4,4.3.99.3	ko:K04068,ko:K10026	ko00790,ko01100,map00790,map01100		R04710,R10002	RC02989	ko00000,ko00001,ko01000,ko03016				COG0602@1,COG0602@2	H	queuosine metabolic process
ctg6635_00014	ctg6635	556267.HWAG_01422	folE	GO:0000166,GO:0001882,GO:0001883,GO:0003674,GO:0003824,GO:0003933,GO:0003934,GO:0005488,GO:0005525,GO:0005575,GO:0005622,GO:0005623,GO:0005737,GO:0006066,GO:0006725,GO:0006729,GO:0006732,GO:0006807,GO:0008150,GO:0008152,GO:0008270,GO:0009058,GO:0009108,GO:0009987,GO:0016787,GO:0016810,GO:0016814,GO:0017076,GO:0017144,GO:0018130,GO:0019001,GO:0019238,GO:0019438,GO:0019751,GO:0032549,GO:0032550,GO:0032553,GO:0032555,GO:0032561,GO:0034311,GO:0034312,GO:0034641,GO:0035639,GO:0036094,GO:0040007,GO:0042558,GO:0042559,GO:0043167,GO:0043168,GO:0043169,GO:0044237,GO:0044249,GO:0044271,GO:0044281,GO:0044283,GO:0044424,GO:0044464,GO:0046146,GO:0046165,GO:0046173,GO:0046483,GO:0046872,GO:0046914,GO:0051186,GO:0051188,GO:0071704,GO:0097159,GO:0097367,GO:1901265,GO:1901360,GO:1901362,GO:1901363,GO:1901564,GO:1901566,GO:1901576,GO:1901615,GO:1901617	3.5.4.16	ko:K01495	ko00790,ko01100,map00790,map01100	M00126,M00841,M00842,M00843	R00428,R04639,R05046,R05048	RC00263,RC00294,RC00323,RC00945,RC01188	ko00000,ko00001,ko00002,ko01000			iIT341.HP0928,iNJ661.Rv3609c	1MY3N@1224,2YMVV@29547,42N1U@68525,COG0302@1,COG0302@2	F	GTP cyclohydrolase
ctg6640_00022	ctg6640	272562.CA_C1200			1.8.4.10,1.8.4.8	ko:K00390	ko00920,ko01100,ko01120,map00920,map01100,map01120	M00176	R02021	RC00007,RC02862	ko00000,ko00001,ko00002,ko01000				1TSMI@1239,24A18@186801,36T3H@31979,COG0175@1,COG0175@2	EH	Phosphoadenosine phosphosulfate reductase family
ctg666_00046	ctg666	520709.F985_01890	ydiP		2.1.1.37	ko:K00558	ko00270,ko01100,ko05206,map00270,map01100,map05206	M00035	R04858	RC00003,RC00332	ko00000,ko00001,ko00002,ko01000,ko02048,ko03032,ko03036				1N0XD@1224,1T05A@1236,COG0270@1,COG0270@2	L	C-5 cytosine-specific DNA methylase
ctg669_00033	ctg669	742738.HMPREF9460_04053	ydiP		2.1.1.37	ko:K00558	ko00270,ko01100,ko05206,map00270,map01100,map05206	M00035	R04858	RC00003,RC00332	ko00000,ko00001,ko00002,ko01000,ko02048,ko03032,ko03036				1TPNE@1239,24B1A@186801,26A94@186813,COG0270@1,COG0270@2	L	C-5 cytosine-specific DNA methylase
ctg6734_00012	ctg6734	1262449.CP6013_3185													1TQNX@1239,2495S@186801,36EHX@31979,COG5545@1,COG5545@2	S	virulence-associated E family protein
ctg6753_00009	ctg6753	411467.BACCAP_03937													1UYC2@1239,24DP1@186801,2689W@186813,COG0175@1,COG0175@2	EH	COG COG0175 3-phosphoadenosine 5-phosphosulfate sulfotransferase (PAPS reductase) FAD synthetase and related enzymes
ctg677_00016	ctg677	469604.HMPREF0946_01118													37BE8@32066,COG0175@1,COG0175@2	EH	Phosphoadenosine phosphosulfate reductase family
ctg6773_00016	ctg6773	1211817.CCAT010000045_gene3141	gpm		5.4.2.11,5.4.2.12	ko:K01834,ko:K15634	ko00010,ko00260,ko00680,ko01100,ko01110,ko01120,ko01130,ko01200,ko01230,ko04922,ko05230,map00010,map00260,map00680,map01100,map01110,map01120,map01130,map01200,map01230,map04922,map05230	M00001,M00002,M00003	R01518	RC00536	ko00000,ko00001,ko00002,ko01000,ko04131,ko04147				1VAJJ@1239,25BQ9@186801,COG0406@1,COG0406@2	G	Phosphoglycerate mutase family
ctg6773_00021	ctg6773	406124.ACPC01000002_gene3601	metG	GO:0003674,GO:0003824,GO:0004812,GO:0004825,GO:0005575,GO:0005622,GO:0005623,GO:0005737,GO:0005886,GO:0006082,GO:0006139,GO:0006399,GO:0006412,GO:0006418,GO:0006431,GO:0006518,GO:0006520,GO:0006725,GO:0006807,GO:0008150,GO:0008152,GO:0009058,GO:0009059,GO:0009987,GO:0010467,GO:0016020,GO:0016070,GO:0016874,GO:0016875,GO:0019538,GO:0019752,GO:0034641,GO:0034645,GO:0034660,GO:0040007,GO:0043038,GO:0043039,GO:0043043,GO:0043170,GO:0043436,GO:0043603,GO:0043604,GO:0044237,GO:0044238,GO:0044249,GO:0044260,GO:0044267,GO:0044271,GO:0044281,GO:0044424,GO:0044464,GO:0046483,GO:0071704,GO:0071944,GO:0090304,GO:0140098,GO:0140101,GO:1901360,GO:1901564,GO:1901566,GO:1901576	6.1.1.10,6.1.1.20	ko:K01874,ko:K01890,ko:K06878	ko00450,ko00970,map00450,map00970	M00359,M00360	R03659,R03660,R04773	RC00055,RC00523	ko00000,ko00001,ko00002,ko01000,ko01007,ko03016				1TPA1@1239,1ZASP@1386,4H9VC@91061,COG0073@1,COG0073@2,COG0143@1,COG0143@2	J	Is required not only for elongation of protein synthesis but also for the initiation of all mRNA translation through initiator tRNA(fMet) aminoacylation
ctg6773_00022	ctg6773	345219.Bcoa_1262	metG	GO:0003674,GO:0003824,GO:0004812,GO:0004825,GO:0005575,GO:0005622,GO:0005623,GO:0005737,GO:0005886,GO:0006082,GO:0006139,GO:0006399,GO:0006412,GO:0006418,GO:0006431,GO:0006518,GO:0006520,GO:0006725,GO:0006807,GO:0008150,GO:0008152,GO:0009058,GO:0009059,GO:0009987,GO:0010467,GO:0016020,GO:0016070,GO:0016874,GO:0016875,GO:0019538,GO:0019752,GO:0034641,GO:0034645,GO:0034660,GO:0040007,GO:0043038,GO:0043039,GO:0043043,GO:0043170,GO:0043436,GO:0043603,GO:0043604,GO:0044237,GO:0044238,GO:0044249,GO:0044260,GO:0044267,GO:0044271,GO:0044281,GO:0044424,GO:0044464,GO:0046483,GO:0071704,GO:0071944,GO:0090304,GO:0140098,GO:0140101,GO:1901360,GO:1901564,GO:1901566,GO:1901576	6.1.1.10	ko:K01874	ko00450,ko00970,map00450,map00970	M00359,M00360	R03659,R04773	RC00055,RC00523	ko00000,ko00001,ko00002,ko01000,ko01007,ko03016				1TPA1@1239,1ZASP@1386,4H9VC@91061,COG0143@1,COG0143@2	J	Is required not only for elongation of protein synthesis but also for the initiation of all mRNA translation through initiator tRNA(fMet) aminoacylation
ctg6795_00004	ctg6795	1230342.CTM_06616			3.1.26.11	ko:K00784	ko03013,map03013				ko00000,ko00001,ko01000,ko03016				1V1J7@1239,24F18@186801,36G02@31979,COG1234@1,COG1234@2	S	beta-lactamase superfamily III
ctg68_00057	ctg68	908612.HMPREF9720_0807	arbY	GO:0000271,GO:0003674,GO:0003824,GO:0005975,GO:0005976,GO:0008150,GO:0008152,GO:0009058,GO:0009059,GO:0016051,GO:0016740,GO:0016757,GO:0043170,GO:0044238,GO:0071704,GO:1901576	2.4.1.58	ko:K03279	ko00540,ko01100,map00540,map01100	M00080	R01994	RC00005	ko00000,ko00001,ko00002,ko01000,ko01003,ko01005		GT8		2G2H3@200643,4NNFX@976,COG0438@1,COG0438@2,COG1442@1,COG1442@2	M	Glycosyltransferase, family 8
ctg68_00060	ctg68	556261.HMPREF0240_01602	pncA		3.5.1.19	ko:K08281	ko00760,ko01100,map00760,map01100		R01268	RC00100	ko00000,ko00001,ko01000				1V1CY@1239,24HQM@186801,36IST@31979,COG1335@1,COG1335@2	Q	Isochorismatase family
ctg680_00017	ctg680	1195246.AGRI_03886	nadR		2.7.1.22,2.7.7.1	ko:K06211	ko00760,ko01100,map00760,map01100		R00137,R02324,R03005	RC00002,RC00017	ko00000,ko00001,ko01000,ko03000				1MUSI@1224,1RPHP@1236,469PI@72275,COG3172@1,COG3172@2	H	AAA domain
ctg681_00024	ctg681	981336.F944_02975	rfaJ		2.4.1.58	ko:K03275,ko:K03279	ko00540,ko01100,map00540,map01100	M00080	R01994	RC00005	ko00000,ko00001,ko00002,ko01000,ko01003,ko01005		GT8		1N9H7@1224,1RQGY@1236,3NNNE@468,COG1442@1,COG1442@2	M	Glycosyl transferase family 8 C-terminal
ctg6880_00010	ctg6880	1121115.AXVN01000007_gene3542	dcm		2.1.1.37	ko:K00558	ko00270,ko01100,ko05206,map00270,map01100,map05206	M00035	R04858	RC00003,RC00332	ko00000,ko00001,ko00002,ko01000,ko02048,ko03032,ko03036				1TS3G@1239,249Q9@186801,3Y0XY@572511,COG0270@1,COG0270@2	L	C-5 cytosine-specific DNA methylase
ctg69_00010	ctg69	585503.HMPREF7545_1724			2.1.1.37	ko:K00558	ko00270,ko01100,ko05206,map00270,map01100,map05206	M00035	R04858	RC00003,RC00332	ko00000,ko00001,ko00002,ko01000,ko02048,ko03032,ko03036				1TS3G@1239,4H4NQ@909932,COG0270@1,COG0270@2	H	Cytosine-specific methyltransferase
ctg691_00003	ctg691	1321782.HMPREF1986_00325	ydiP		2.1.1.37	ko:K00558	ko00270,ko01100,ko05206,map00270,map01100,map05206	M00035	R04858	RC00003,RC00332	ko00000,ko00001,ko00002,ko01000,ko02048,ko03032,ko03036				1TPNE@1239,24B1A@186801,2PSUK@265975,COG0270@1,COG0270@2	H	C-5 cytosine-specific DNA methylase
ctg695_00042	ctg695	243265.plu2794	queD		4.1.2.50,4.2.3.12	ko:K01737	ko00790,ko01100,map00790,map01100	M00842,M00843	R04286,R09959	RC01117,RC02846,RC02847	ko00000,ko00001,ko00002,ko01000,ko03016				1RKBW@1224,1S7FX@1236,COG0720@1,COG0720@2	H	6-pyruvoyl tetrahydropterin synthase
ctg695_00043	ctg695	756280.M4PNU6_9CAUD													4QFBT@10239,4QIIN@10662,4QPFU@28883,4R09C@35237	S	4Fe-4S single cluster domain
ctg695_00070	ctg695	1227266.HMPREF1551_00560													1EQ8C@1016,1IEI0@117743,4PE3B@976,COG1235@1,COG1235@2	S	Beta-lactamase superfamily domain
ctg697_00002	ctg697	411902.CLOBOL_02544													1TQNX@1239,21XZ7@1506553,2495S@186801,COG5545@1,COG5545@2	S	Virulence-associated protein E
ctg697_00041	ctg697	1463856.JOHY01000008_gene1075	metK	GO:0003674,GO:0003824,GO:0004478,GO:0005488,GO:0005515,GO:0005575,GO:0005618,GO:0005622,GO:0005623,GO:0005737,GO:0005829,GO:0005886,GO:0008150,GO:0016020,GO:0016740,GO:0016765,GO:0019899,GO:0030312,GO:0035375,GO:0040007,GO:0044424,GO:0044444,GO:0044464,GO:0071944	2.5.1.6	ko:K00789	ko00270,ko01100,ko01110,ko01230,map00270,map01100,map01110,map01230	M00034,M00035,M00368,M00609	R00177,R04771	RC00021,RC01211	ko00000,ko00001,ko00002,ko01000				2GJ4U@201174,COG0192@1,COG0192@2	H	Catalyzes the formation of S-adenosylmethionine (AdoMet) from methionine and ATP. The overall synthetic reaction is composed of two sequential steps, AdoMet formation and the subsequent tripolyphosphate hydrolysis which occurs prior to release of AdoMet from the enzyme
ctg698_00002	ctg698	1122146.AUHP01000010_gene1050	metK		2.5.1.6	ko:K00789	ko00270,ko01100,ko01110,ko01230,map00270,map01100,map01110,map01230	M00034,M00035,M00368,M00609	R00177,R04771	RC00021,RC01211	ko00000,ko00001,ko00002,ko01000				1TT9U@1239,4HUZ6@91061,COG0192@1,COG0192@2	H	S-adenosylmethionine synthetase, N-terminal domain
ctg7016_00017	ctg7016	1291050.JAGE01000001_gene476													1V3W2@1239,24HK1@186801,3WNCG@541000,COG0270@1,COG0270@2	L	C-5 cytosine-specific DNA methylase
ctg702_00052	ctg702	1035184.HMPREF1042_1352	metK		2.5.1.6	ko:K00789	ko00270,ko01100,ko01110,ko01230,map00270,map01100,map01110,map01230	M00034,M00035,M00368,M00609	R00177,R04771	RC00021,RC01211	ko00000,ko00001,ko00002,ko01000				1TT9U@1239,COG0192@1,COG0192@2	H	S-adenosylmethionine synthetase, N-terminal domain
ctg7022_00001	ctg7022	216432.CA2559_02310	lysC		1.1.1.3,2.7.2.4	ko:K00928,ko:K12524	ko00260,ko00261,ko00270,ko00300,ko01100,ko01110,ko01120,ko01130,ko01210,ko01230,map00260,map00261,map00270,map00300,map01100,map01110,map01120,map01130,map01210,map01230	M00016,M00017,M00018,M00033,M00525,M00526,M00527	R00480,R01773,R01775	RC00002,RC00043,RC00087	ko00000,ko00001,ko00002,ko01000				1HWT8@117743,4NF0M@976,COG0527@1,COG0527@2	E	Belongs to the aspartokinase family
ctg7022_00005	ctg7022	402612.FP0302	lysC		2.7.2.4	ko:K00928	ko00260,ko00261,ko00270,ko00300,ko01100,ko01110,ko01120,ko01130,ko01210,ko01230,map00260,map00261,map00270,map00300,map01100,map01110,map01120,map01130,map01210,map01230	M00016,M00017,M00018,M00033,M00525,M00526,M00527	R00480	RC00002,RC00043	ko00000,ko00001,ko00002,ko01000				1HWT8@117743,2NSSX@237,4NF0M@976,COG0527@1,COG0527@2	E	Belongs to the aspartokinase family
ctg7022_00006	ctg7022	755732.Fluta_0929	lysC		2.7.2.4	ko:K00928	ko00260,ko00261,ko00270,ko00300,ko01100,ko01110,ko01120,ko01130,ko01210,ko01230,map00260,map00261,map00270,map00300,map01100,map01110,map01120,map01130,map01210,map01230	M00016,M00017,M00018,M00033,M00525,M00526,M00527	R00480	RC00002,RC00043	ko00000,ko00001,ko00002,ko01000				1HWT8@117743,2PAIM@246874,4NF0M@976,COG0527@1,COG0527@2	E	Amino acid kinase family
ctg7022_00014	ctg7022	709991.Odosp_0915	purB	GO:0003674,GO:0003824,GO:0004018,GO:0005575,GO:0005622,GO:0005623,GO:0005737,GO:0005829,GO:0006950,GO:0006974,GO:0008150,GO:0009987,GO:0016829,GO:0016840,GO:0016842,GO:0033554,GO:0044424,GO:0044444,GO:0044464,GO:0050896,GO:0051716	4.3.2.2	ko:K01756	ko00230,ko00250,ko01100,ko01110,ko01130,map00230,map00250,map01100,map01110,map01130	M00048,M00049	R01083,R04559	RC00379,RC00444,RC00445	ko00000,ko00001,ko00002,ko01000			iAF1260.b1131,iBWG_1329.BWG_0979,iE2348C_1286.E2348C_1272,iEC042_1314.EC042_1202,iECABU_c1320.ECABU_c13450,iECDH10B_1368.ECDH10B_1203,iECP_1309.ECP_1126,iECUMN_1333.ECUMN_1375,iETEC_1333.ETEC_1255,iEcHS_1320.EcHS_A1251,iEcolC_1368.EcolC_2472,iJO1366.b1131,iJR904.b1131,iLF82_1304.LF82_1774,iNRG857_1313.NRG857_05460,iY75_1357.Y75_RS05905,ic_1306.c1510	22X1N@171551,2FMYF@200643,4NFY8@976,COG0015@1,COG0015@2	F	Belongs to the lyase 1 family. Adenylosuccinate lyase subfamily
ctg704_00017	ctg704	1280685.AUKC01000052_gene1348	virE												1TQNX@1239,2495S@186801,4BYXH@830,COG5545@1,COG5545@2	S	Virulence-associated protein E
ctg709_00023	ctg709	1291050.JAGE01000001_gene476													1V3W2@1239,24HK1@186801,3WNCG@541000,COG0270@1,COG0270@2	L	C-5 cytosine-specific DNA methylase
ctg7115_00029	ctg7115	1141136.K4F7P6_9CAUD													4QAIJ@10239,4QHXZ@10662,4QPXI@28883,4QVZ9@35237	S	C-5 cytosine-specific DNA methylase
ctg712_00032	ctg712	1347086.CCBA010000027_gene3398	nadR		2.7.1.22,2.7.7.1,2.7.7.3	ko:K00954,ko:K06211	ko00760,ko00770,ko01100,map00760,map00770,map01100	M00120	R00137,R02324,R03005,R03035	RC00002,RC00017	ko00000,ko00001,ko00002,ko01000,ko03000				1TQ29@1239,1ZEIV@1386,4HBZT@91061,COG0669@1,COG0669@2,COG3172@1,COG3172@2	H	AAA domain
ctg712_00033	ctg712	1033734.CAET01000004_gene3793	nadR		2.7.1.22,2.7.7.1,2.7.7.3	ko:K00954,ko:K06211	ko00760,ko00770,ko01100,map00760,map00770,map01100	M00120	R00137,R02324,R03005,R03035	RC00002,RC00017	ko00000,ko00001,ko00002,ko01000,ko03000				1TQ29@1239,1ZEIV@1386,4HBZT@91061,COG0669@1,COG0669@2,COG3172@1,COG3172@2	H	AAA domain
ctg713_00065	ctg713	929506.CbC4_0324	folA		1.5.1.3	ko:K00287	ko00670,ko00790,ko01100,ko01523,map00670,map00790,map01100,map01523	M00126,M00840	R00936,R00937,R00939,R00940,R02235,R02236,R11765	RC00109,RC00110,RC00158	ko00000,ko00001,ko00002,ko01000				1VB80@1239,24FTH@186801,36IZC@31979,COG0262@1,COG0262@2	H	Key enzyme in folate metabolism. Catalyzes an essential reaction for de novo glycine and purine synthesis, and for DNA precursor synthesis
ctg716_00020	ctg716	1207063.P24_07999	VV2343												1R601@1224,2JPW1@204441,2U1IH@28211,COG3528@1,COG3528@2	S	Protein conserved in bacteria
ctg721_00001	ctg721	622312.ROSEINA2194_01264	dcm		2.1.1.37	ko:K00558	ko00270,ko01100,ko05206,map00270,map01100,map05206	M00035	R04858	RC00003,RC00332	ko00000,ko00001,ko00002,ko01000,ko02048,ko03032,ko03036				1VSZI@1239,24YBG@186801,COG0270@1,COG0270@2	L	C-5 cytosine-specific DNA methylase
ctg7219_00026	ctg7219	1121101.HMPREF1532_03325	ugd		1.1.1.22	ko:K00012	ko00040,ko00053,ko00520,ko01100,map00040,map00053,map00520,map01100	M00014,M00129,M00361,M00362	R00286	RC00291	ko00000,ko00001,ko00002,ko01000				2FMZ9@200643,4AM97@815,4NE00@976,COG1004@1,COG1004@2	C	Belongs to the UDP-glucose GDP-mannose dehydrogenase family
ctg7219_00027	ctg7219	264731.PRU_1769	ugd		1.1.1.22	ko:K00012	ko00040,ko00053,ko00520,ko01100,map00040,map00053,map00520,map01100	M00014,M00129,M00361,M00362	R00286	RC00291	ko00000,ko00001,ko00002,ko01000				2FMZ9@200643,4NE00@976,COG1004@1,COG1004@2	M	Belongs to the UDP-glucose GDP-mannose dehydrogenase family
ctg7229_00005	ctg7229	411902.CLOBOL_03776													1UEF3@1239,2220M@1506553,25JBW@186801,29UDU@1,30FQH@2	S	Zonular occludens toxin (Zot)
ctg723_00057	ctg723	699246.HMPREF0868_0736	thiF		2.7.7.73,2.7.7.80	ko:K03148,ko:K21029	ko00730,ko01100,ko04122,map00730,map01100,map04122		R07459	RC00043	ko00000,ko00001,ko01000				1UYFC@1239,247UZ@186801,COG0476@1,COG0476@2	H	Thiamine biosynthesis protein ThiF
ctg7240_00034	ctg7240	1327983.S0A158_9CAUD													4QAIJ@10239,4QPXI@28883,4QVZ9@35237	S	C-5 cytosine-specific DNA methylase
ctg728_00040	ctg728	665950.HMPREF1025_02641	metK		2.5.1.6	ko:K00789	ko00270,ko01100,ko01110,ko01230,map00270,map01100,map01110,map01230	M00034,M00035,M00368,M00609	R00177,R04771	RC00021,RC01211	ko00000,ko00001,ko00002,ko01000				1TT9U@1239,24D9Z@186801,27QR1@186928,COG0192@1,COG0192@2	H	S-adenosylmethionine synthetase, N-terminal domain
ctg7288_00002	ctg7288	411902.CLOBOL_03776													1UEF3@1239,2220M@1506553,25JBW@186801,29UDU@1,30FQH@2	S	Zonular occludens toxin (Zot)
ctg7288_00012	ctg7288	411902.CLOBOL_03776													1UEF3@1239,2220M@1506553,25JBW@186801,29UDU@1,30FQH@2	S	Zonular occludens toxin (Zot)
ctg7301_00023	ctg7301	1286171.EAL2_c05700													1TQNX@1239,2495S@186801,25VDX@186806,COG5545@1,COG5545@2	L	Virulence-associated protein E
ctg7301_00024	ctg7301	1122143.AUEG01000001_gene577													1TQNX@1239,27FKT@186828,4HCHZ@91061,COG5545@1,COG5545@2	S	Virulence-associated protein E
ctg7301_00025	ctg7301	1121289.JHVL01000019_gene682													1TQNX@1239,2495S@186801,36EHX@31979,COG5545@1,COG5545@2	S	virulence-associated E family protein
ctg7301_00026	ctg7301	1122143.AUEG01000001_gene577													1TQNX@1239,27FKT@186828,4HCHZ@91061,COG5545@1,COG5545@2	S	Virulence-associated protein E
ctg7344_00012	ctg7344	97139.C824_04749	purL		1.17.4.1,2.1.1.37,6.3.5.3	ko:K00525,ko:K00558,ko:K01952	ko00230,ko00240,ko00270,ko01100,ko01110,ko01130,ko05206,map00230,map00240,map00270,map01100,map01110,map01130,map05206	M00035,M00048,M00053	R02017,R02018,R02019,R02024,R04463,R04858	RC00003,RC00010,RC00332,RC00613,RC01160	ko00000,ko00001,ko00002,ko01000,ko02048,ko03032,ko03036,ko03400				1TS3G@1239,249Q9@186801,36GET@31979,COG0270@1,COG0270@2,COG1372@1,COG1372@2	H	PFAM C-5 cytosine-specific DNA methylase
ctg735_00024	ctg735	862515.HMPREF0658_1942			3.5.1.110,3.5.1.19	ko:K08281,ko:K09020	ko00240,ko00760,ko01100,map00240,map00760,map01100		R01268,R09947,R09980	RC00100,RC02737,RC02738	ko00000,ko00001,ko01000				COG1335@1,COG1335@2	Q	hydrolase activity, acting on carbon-nitrogen (but not peptide) bonds, in linear amides
ctg735_00026	ctg735	405948.SACE_1610	nadE	GO:0003674,GO:0003824,GO:0005575,GO:0005622,GO:0005623,GO:0005737,GO:0006139,GO:0006725,GO:0006732,GO:0006733,GO:0006753,GO:0006793,GO:0006796,GO:0006807,GO:0008150,GO:0008152,GO:0008795,GO:0009058,GO:0009108,GO:0009117,GO:0009165,GO:0009435,GO:0009987,GO:0016874,GO:0016879,GO:0016880,GO:0018130,GO:0019359,GO:0019362,GO:0019363,GO:0019438,GO:0019637,GO:0019674,GO:0034641,GO:0034654,GO:0044237,GO:0044238,GO:0044249,GO:0044271,GO:0044281,GO:0044424,GO:0044464,GO:0046483,GO:0046496,GO:0051186,GO:0051188,GO:0055086,GO:0071704,GO:0072524,GO:0072525,GO:0090407,GO:1901293,GO:1901360,GO:1901362,GO:1901564,GO:1901566,GO:1901576	6.3.1.5,6.3.5.1	ko:K01916,ko:K01950	ko00760,ko01100,map00760,map01100	M00115	R00189,R00257	RC00010,RC00100	ko00000,ko00001,ko00002,ko01000				2GK2C@201174,4DXIH@85010,COG0171@1,COG0171@2,COG0388@1,COG0388@2	H	Catalyzes the ATP-dependent amidation of deamido-NAD to form NAD. Uses L-glutamine as a nitrogen source
ctg737_00028	ctg737	457424.BFAG_02390													2FSEU@200643,4AQT2@815,4NDVI@976,COG1235@1,COG1235@2	S	Metallo-beta-lactamase superfamily
ctg7378_00006	ctg7378	742767.HMPREF9456_03390													230XX@171551,2G11I@200643,4PNYM@976,COG0175@1,COG0175@2	EH	Phosphoadenosine phosphosulfate reductase family
ctg739_00002	ctg739	592026.GCWU0000282_001327	virE												1TQNX@1239,2495S@186801,COG5545@1,COG5545@2	L	Virulence-associated protein E
ctg739_00006	ctg739	573061.Clocel_3986	dcm		2.1.1.37	ko:K00558	ko00270,ko01100,ko05206,map00270,map01100,map05206	M00035	R04858	RC00003,RC00332	ko00000,ko00001,ko00002,ko01000,ko02048,ko03032,ko03036				1TR36@1239,249XY@186801,36FZY@31979,COG0270@1,COG0270@2	H	Belongs to the class I-like SAM-binding methyltransferase superfamily. C5-methyltransferase family
ctg7407_00008	ctg7407	1035189.HMPREF9954_1059	dcm		2.1.1.37	ko:K00558	ko00270,ko01100,ko05206,map00270,map01100,map05206	M00035	R04858	RC00003,RC00332	ko00000,ko00001,ko00002,ko01000,ko02048,ko03032,ko03036				1TSNX@1239,43GKY@68892,4I47E@91061,COG0270@1,COG0270@2	H	C-5 cytosine-specific DNA methylase
ctg7407_00009	ctg7407	1035189.HMPREF9954_1059	dcm		2.1.1.37	ko:K00558	ko00270,ko01100,ko05206,map00270,map01100,map05206	M00035	R04858	RC00003,RC00332	ko00000,ko00001,ko00002,ko01000,ko02048,ko03032,ko03036				1TSNX@1239,43GKY@68892,4I47E@91061,COG0270@1,COG0270@2	H	C-5 cytosine-specific DNA methylase
ctg7407_00011	ctg7407	575615.HMPREF0670_02019	dcm		2.1.1.37	ko:K00558	ko00270,ko01100,ko05206,map00270,map01100,map05206	M00035	R04858	RC00003,RC00332	ko00000,ko00001,ko00002,ko01000,ko02048,ko03032,ko03036				2FNPZ@200643,4NG9A@976,COG0270@1,COG0270@2	H	Belongs to the class I-like SAM-binding methyltransferase superfamily. C5-methyltransferase family
ctg743_00023	ctg743	1501230.ET33_26555													1VG7F@1239,26ZEB@186822,4HWVH@91061,COG1694@1,COG1694@2	S	Mazg nucleotide pyrophosphohydrolase
ctg7476_00007	ctg7476	536232.CLM_2670													1TQNX@1239,2495S@186801,36EHX@31979,COG5545@1,COG5545@2	S	virulence-associated E family protein
ctg750_00001	ctg750	484019.THA_428	deoC	GO:0003674,GO:0003824,GO:0004139,GO:0005975,GO:0006139,GO:0006725,GO:0006753,GO:0006793,GO:0006796,GO:0006807,GO:0008150,GO:0008152,GO:0009056,GO:0009058,GO:0009117,GO:0009166,GO:0009262,GO:0009264,GO:0009987,GO:0016052,GO:0016829,GO:0016830,GO:0016832,GO:0018130,GO:0019438,GO:0019439,GO:0019637,GO:0034404,GO:0034641,GO:0034654,GO:0034655,GO:0044237,GO:0044238,GO:0044248,GO:0044249,GO:0044270,GO:0044271,GO:0044281,GO:0044283,GO:0046434,GO:0046483,GO:0046700,GO:0055086,GO:0071704,GO:1901135,GO:1901136,GO:1901292,GO:1901360,GO:1901361,GO:1901362,GO:1901575,GO:1901576	4.1.2.4,5.4.3.3	ko:K01619,ko:K01844	ko00030,ko00310,map00030,map00310		R01066,R02852,R03275	RC00436,RC00437,RC00719	ko00000,ko00001,ko01000				2GCEC@200918,COG0274@1,COG0274@2	F	PFAM D-Lysine 5,6-aminomutase alpha subunit
ctg750_00002	ctg750	857293.CAAU_1576	deoC	GO:0003674,GO:0003824,GO:0004139,GO:0005975,GO:0006139,GO:0006725,GO:0006753,GO:0006793,GO:0006796,GO:0006807,GO:0008150,GO:0008152,GO:0009056,GO:0009058,GO:0009117,GO:0009166,GO:0009262,GO:0009264,GO:0009987,GO:0016052,GO:0016829,GO:0016830,GO:0016832,GO:0018130,GO:0019438,GO:0019439,GO:0019637,GO:0034404,GO:0034641,GO:0034654,GO:0034655,GO:0044237,GO:0044238,GO:0044248,GO:0044249,GO:0044270,GO:0044271,GO:0044281,GO:0044283,GO:0046434,GO:0046483,GO:0046700,GO:0055086,GO:0071704,GO:1901135,GO:1901136,GO:1901292,GO:1901360,GO:1901361,GO:1901362,GO:1901575,GO:1901576	4.1.2.4,5.4.3.3	ko:K01619,ko:K01844	ko00030,ko00310,map00030,map00310		R01066,R02852,R03275	RC00436,RC00437,RC00719	ko00000,ko00001,ko01000				1TPA0@1239,249YN@186801,36F7D@31979,COG0274@1,COG0274@2	F	D-Lysine 5,6-aminomutase TIM-barrel domain of alpha subunit
ctg750_00004	ctg750	1499689.CCNN01000014_gene3162	kamA		5.4.3.2	ko:K01843	ko00310,map00310		R00461	RC00303	ko00000,ko00001,ko01000				1TQQZ@1239,249JV@186801,36E9A@31979,COG1509@1,COG1509@2	E	lysine 2,3-aminomutase YodO family protein
ctg750_00005	ctg750	1541960.KQ78_00224	kdd		1.4.1.11	ko:K18012	ko00310,map00310		R03349	RC00888	ko00000,ko00001,ko01000				COG1063@1,COG1063@2	E	alcohol dehydrogenase
ctg750_00006	ctg750	1541959.KQ51_00861	kce		2.3.1.247	ko:K18013	ko00310,map00310		R10564	RC02728,RC03199	ko00000,ko00001,ko01000				COG3246@1,COG3246@2	K	L-lysine catabolic process to acetate
ctg750_00007	ctg750	771875.Ferpe_0538	kal		4.3.1.14	ko:K18014	ko00310,map00310		R03030	RC00833	ko00000,ko00001,ko01000				2GCWU@200918,COG1607@1,COG1607@2	I	PFAM thioesterase superfamily
ctg750_00008	ctg750	1321778.HMPREF1982_02711	atoA	GO:0003674,GO:0003824,GO:0008410,GO:0008775,GO:0016740,GO:0016782	2.8.3.5,2.8.3.8,2.8.3.9	ko:K01027,ko:K01029,ko:K01035	ko00072,ko00280,ko00310,ko00627,ko00640,ko00650,ko01100,ko01120,ko02020,map00072,map00280,map00310,map00627,map00640,map00650,map01100,map01120,map02020		R00410,R01179,R01359,R01365,R07832	RC00012,RC00014	ko00000,ko00001,ko01000			iSSON_1240.SSON_2281	1TNY5@1239,247ZM@186801,268U4@186813,COG2057@1,COG2057@2	I	Coenzyme A transferase
ctg750_00009	ctg750	1541959.KQ51_00858	ctfA		2.8.3.8,2.8.3.9	ko:K01034	ko00310,ko00627,ko00640,ko00650,ko01100,ko01120,ko02020,map00310,map00627,map00640,map00650,map01100,map01120,map02020		R01179,R01359,R01365,R07832	RC00012,RC00014	ko00000,ko00001,ko01000				COG1788@1,COG1788@2	I	CoA-transferase activity
ctg750_00010	ctg750	1541959.KQ51_00857	phaJ		4.2.1.55	ko:K17865	ko00630,ko00650,ko01120,ko01200,map00630,map00650,map01120,map01200	M00373	R03027	RC00831	ko00000,ko00001,ko00002,ko01000				3WUT1@544448,COG2030@1,COG2030@2	I	MaoC like domain
ctg750_00015	ctg750	1541960.KQ78_00126	fchA		4.3.1.4	ko:K01746	ko00670,ko01100,map00670,map01100		R02302	RC00688	ko00000,ko00001,ko01000				COG3404@1,COG3404@2	E	Formiminotransferase-cyclodeaminase
ctg750_00016	ctg750	1541960.KQ78_00127	hutI		3.5.2.7	ko:K01468	ko00340,ko01100,map00340,map01100	M00045	R02288	RC00683	ko00000,ko00001,ko00002,ko01000			iYO844.BSU39370	COG1228@1,COG1228@2	Q	imidazolonepropionase activity
ctg750_00017	ctg750	1541960.KQ78_00128	ftcD		2.1.2.5,4.3.1.4	ko:K00603,ko:K13990	ko00340,ko00670,ko01100,map00340,map00670,map01100		R02287,R02302,R03189	RC00165,RC00221,RC00223,RC00688,RC00870	ko00000,ko00001,ko01000,ko03036,ko04147				COG3643@1,COG3643@2	E	Formiminotransferase domain
ctg750_00018	ctg750	1541960.KQ78_00129	hutU	GO:0003674,GO:0003824,GO:0006082,GO:0006520,GO:0006547,GO:0006548,GO:0006725,GO:0006807,GO:0008150,GO:0008152,GO:0009056,GO:0009063,GO:0009987,GO:0016054,GO:0016153,GO:0016829,GO:0016835,GO:0016836,GO:0019439,GO:0019752,GO:0034641,GO:0043436,GO:0044237,GO:0044238,GO:0044248,GO:0044270,GO:0044281,GO:0044282,GO:0046395,GO:0046483,GO:0046700,GO:0052803,GO:0052805,GO:0071704,GO:1901360,GO:1901361,GO:1901564,GO:1901565,GO:1901575,GO:1901605,GO:1901606	4.2.1.49	ko:K01712	ko00340,ko01100,map00340,map01100	M00045	R02914	RC00804	ko00000,ko00001,ko00002,ko01000			iECIAI39_1322.ECIAI39_0688	COG2987@1,COG2987@2	E	urocanate hydratase activity
ctg750_00019	ctg750	865861.AZSU01000002_gene2724	hutU	GO:0003674,GO:0003824,GO:0006082,GO:0006520,GO:0006547,GO:0006548,GO:0006725,GO:0006807,GO:0008150,GO:0008152,GO:0009056,GO:0009063,GO:0009987,GO:0016054,GO:0016153,GO:0016829,GO:0016835,GO:0016836,GO:0019439,GO:0019752,GO:0034641,GO:0043436,GO:0044237,GO:0044238,GO:0044248,GO:0044270,GO:0044281,GO:0044282,GO:0046395,GO:0046483,GO:0046700,GO:0052803,GO:0052805,GO:0071704,GO:1901360,GO:1901361,GO:1901564,GO:1901565,GO:1901575,GO:1901605,GO:1901606	4.2.1.49	ko:K01712	ko00340,ko01100,map00340,map01100	M00045	R02914	RC00804	ko00000,ko00001,ko00002,ko01000			iECIAI39_1322.ECIAI39_0688	1TPZ9@1239,247YS@186801,36DK8@31979,COG2987@1,COG2987@2	E	Catalyzes the conversion of urocanate to 4-imidazolone- 5-propionate
ctg750_00020	ctg750	1541960.KQ78_00130	hutH		4.3.1.3	ko:K01745	ko00340,ko01100,map00340,map01100	M00045	R01168	RC00361	ko00000,ko00001,ko00002,ko01000			iYO844.BSU39350	COG2986@1,COG2986@2	E	ammonia-lyase activity
ctg750_00021	ctg750	1541959.KQ51_01043	pta		2.3.1.19,2.3.1.8	ko:K00625,ko:K00634,ko:K13788	ko00430,ko00620,ko00640,ko00650,ko00680,ko00720,ko01100,ko01120,ko01200,map00430,map00620,map00640,map00650,map00680,map00720,map01100,map01120,map01200	M00357,M00579	R00230,R00921,R01174	RC00004,RC02746,RC02816	ko00000,ko00001,ko00002,ko01000				COG0280@1,COG0280@2	C	phosphate acetyltransferase
ctg750_00023	ctg750	293826.Amet_4308	buk	GO:0003674,GO:0003824,GO:0005575,GO:0005622,GO:0005623,GO:0005737,GO:0006793,GO:0006796,GO:0008150,GO:0008152,GO:0009987,GO:0016301,GO:0016310,GO:0016740,GO:0016772,GO:0016774,GO:0044237,GO:0044424,GO:0044464,GO:0047761	2.7.2.7	ko:K00929	ko00650,ko01100,map00650,map01100		R01688	RC00002,RC00043	ko00000,ko00001,ko01000				1TPKE@1239,24993@186801,36EGP@31979,COG3426@1,COG3426@2	C	Belongs to the acetokinase family
ctg750_00024	ctg750	1541960.KQ78_00375	buk	GO:0003674,GO:0003824,GO:0005575,GO:0005622,GO:0005623,GO:0005737,GO:0006793,GO:0006796,GO:0008150,GO:0008152,GO:0009987,GO:0016301,GO:0016310,GO:0016740,GO:0016772,GO:0016774,GO:0044237,GO:0044424,GO:0044464,GO:0047761	2.7.2.7	ko:K00929	ko00650,ko01100,map00650,map01100		R01688	RC00002,RC00043	ko00000,ko00001,ko01000				COG3426@1,COG3426@2	C	butyrate kinase activity
ctg750_00025	ctg750	1541960.KQ78_00083	tnaA	GO:0003674,GO:0003824,GO:0005488,GO:0005515,GO:0005575,GO:0005623,GO:0006082,GO:0006520,GO:0006568,GO:0006569,GO:0006576,GO:0006586,GO:0006725,GO:0006807,GO:0008144,GO:0008150,GO:0008152,GO:0009034,GO:0009056,GO:0009063,GO:0009072,GO:0009074,GO:0009308,GO:0009310,GO:0009987,GO:0016043,GO:0016054,GO:0016829,GO:0016830,GO:0016846,GO:0019439,GO:0019752,GO:0019842,GO:0022607,GO:0030170,GO:0030955,GO:0031420,GO:0034641,GO:0036094,GO:0042402,GO:0042430,GO:0042436,GO:0042802,GO:0043167,GO:0043168,GO:0043169,GO:0043436,GO:0043933,GO:0044085,GO:0044106,GO:0044237,GO:0044238,GO:0044248,GO:0044270,GO:0044281,GO:0044282,GO:0044464,GO:0046218,GO:0046395,GO:0046483,GO:0046700,GO:0046872,GO:0048037,GO:0050662,GO:0051259,GO:0051260,GO:0051262,GO:0051289,GO:0060187,GO:0065003,GO:0070279,GO:0071704,GO:0071840,GO:0080146,GO:0097159,GO:1901360,GO:1901361,GO:1901363,GO:1901564,GO:1901565,GO:1901575,GO:1901605,GO:1901606	4.1.99.1	ko:K01667	ko00380,map00380		R00673	RC00209,RC00355	ko00000,ko00001,ko01000			ic_1306.c4631	COG3033@1,COG3033@2	E	tryptophanase activity
ctg750_00029	ctg750	1304284.L21TH_0696			2.8.1.1,2.8.1.2	ko:K01011	ko00270,ko00920,ko01100,ko01120,ko04122,map00270,map00920,map01100,map01120,map04122		R01931,R03105,R03106	RC00214	ko00000,ko00001,ko01000				1TRYA@1239,24AGI@186801,36EXT@31979,COG2897@1,COG2897@2	P	Rhodanese Homology Domain
ctg750_00032	ctg750	1511.CLOST_1436		GO:0008150,GO:0009987,GO:0019725,GO:0042592,GO:0048878,GO:0055082,GO:0065007,GO:0065008											1VDPY@1239,24NT3@186801,COG0425@1,COG0425@2	O	Belongs to the sulfur carrier protein TusA family
ctg750_00053	ctg750	1278311.AUAL01000008_gene1168			3.2.1.21	ko:K05349	ko00460,ko00500,ko00940,ko01100,ko01110,map00460,map00500,map00940,map01100,map01110		R00026,R02558,R02887,R02985,R03527,R04949,R04998,R10035,R10039,R10040	RC00049,RC00059,RC00171,RC00262,RC00397,RC00451,RC00714,RC00746,RC01248	ko00000,ko00001,ko01000		GH3		COG1472@1,COG1472@2	G	Belongs to the glycosyl hydrolase 3 family
ctg750_00054	ctg750	649639.Bcell_4264			3.2.1.21	ko:K05349	ko00460,ko00500,ko00940,ko01100,ko01110,map00460,map00500,map00940,map01100,map01110		R00026,R02558,R02887,R02985,R03527,R04949,R04998,R10035,R10039,R10040	RC00049,RC00059,RC00171,RC00262,RC00397,RC00451,RC00714,RC00746,RC01248	ko00000,ko00001,ko01000		GH3		1TPH5@1239,1ZFHF@1386,4HA45@91061,COG1472@1,COG1472@2	G	Fibronectin type III-like domain
ctg750_00070	ctg750	1304880.JAGB01000004_gene1464	nagB	GO:0005575,GO:0005622,GO:0005623,GO:0005737,GO:0005829,GO:0044424,GO:0044444,GO:0044464	3.1.1.31,3.5.99.6	ko:K01057,ko:K02564	ko00030,ko00520,ko01100,ko01110,ko01120,ko01130,ko01200,map00030,map00520,map01100,map01110,map01120,map01130,map01200	M00004,M00006,M00008	R00765,R02035	RC00163,RC00537	ko00000,ko00001,ko00002,ko01000				1TP10@1239,248HK@186801,COG0363@1,COG0363@2	G	Catalyzes the reversible isomerization-deamination of glucosamine 6-phosphate (GlcN6P) to form fructose 6-phosphate (Fru6P) and ammonium ion
ctg750_00071	ctg750	1278311.AUAL01000010_gene786	murQ		4.2.1.126	ko:K07106	ko00520,ko01100,map00520,map01100		R08555	RC00397,RC00746	ko00000,ko00001,ko01000				3WTI0@544448,COG2103@1,COG2103@2	S	Specifically catalyzes the cleavage of the D-lactyl ether substituent of MurNAc 6-phosphate, producing GlcNAc 6- phosphate and D-lactate
ctg750_00072	ctg750	1408416.JNJT01000009_gene1198	glcD		1.1.3.15	ko:K00104	ko00630,ko01100,ko01110,ko01120,ko01130,map00630,map01100,map01110,map01120,map01130		R00475	RC00042	ko00000,ko00001,ko01000				3WUT8@544448,COG0277@1,COG0277@2	C	FAD linked oxidases, C-terminal domain
ctg750_00073	ctg750	1408416.JNJT01000009_gene1198	glcD		1.1.3.15	ko:K00104	ko00630,ko01100,ko01110,ko01120,ko01130,map00630,map01100,map01110,map01120,map01130		R00475	RC00042	ko00000,ko00001,ko01000				3WUT8@544448,COG0277@1,COG0277@2	C	FAD linked oxidases, C-terminal domain
ctg750_00079	ctg750	1235797.C816_01882			2.7.1.188,2.7.1.2,2.7.1.214,2.7.1.60,5.1.3.9	ko:K00845,ko:K13967,ko:K19979,ko:K20433	ko00010,ko00052,ko00500,ko00520,ko00521,ko00524,ko00525,ko01100,ko01110,ko01120,ko01130,ko01200,map00010,map00052,map00500,map00520,map00521,map00524,map00525,map01100,map01110,map01120,map01130,map01200	M00001,M00549,M00814,M00815	R00299,R01600,R01786,R02087,R02705,R11185,R11234	RC00002,RC00017,RC00290	ko00000,ko00001,ko00002,ko01000				1VR0P@1239,24DH0@186801,COG1940@1,COG1940@2	GK	carbohydrate kinase activity
ctg750_00095	ctg750	351627.Csac_2527			2.4.1.339,2.4.1.340	ko:K20885			R11397,R11398	RC00049,RC02748	ko00000,ko01000		GH130		1UYAP@1239,25DIX@186801,42F71@68295,COG2152@1,COG2152@2	G	PFAM Glycosidase
ctg750_00096	ctg750	351627.Csac_2528			3.2.1.78	ko:K19355	ko00051,map00051		R01332	RC00467	ko00000,ko00001,ko01000				1V19K@1239,24DHA@186801,COG3934@1,COG3934@2	G	hydrolase family 5
ctg750_00097	ctg750	621372.ACIH01000072_gene1938			2.4.1.319,2.4.1.320	ko:K18785			R10811,R10829	RC00049	ko00000,ko01000				1TQE7@1239,26SS4@186822,4HAXF@91061,COG2152@1,COG2152@2	G	Glycosylase
ctg750_00098	ctg750	1499685.CCFJ01000022_gene2374	unk1		2.4.1.281	ko:K16212			R09943	RC00049	ko00000,ko01000				1TNYI@1239,1ZEJS@1386,4HA02@91061,COG2152@1,COG2152@2	G	Converts 4-O-beta-D-mannopyranosyl-D-glucopyranose (Man- Glc) to mannose 1-phosphate (Man1P) and glucose
ctg750_00101	ctg750	649639.Bcell_0281	manB2		3.2.1.25	ko:K01192	ko00511,ko04142,map00511,map04142				ko00000,ko00001,ko01000				1TS96@1239,1ZCQ6@1386,4HBKW@91061,COG3250@1,COG3250@2	G	Glycosyl hydrolases family 2
ctg750_00106	ctg750	314230.DSM3645_13905	mro		5.1.3.3	ko:K01785	ko00010,ko00052,ko01100,ko01110,ko01120,ko01130,map00010,map00052,map01100,map01110,map01120,map01130	M00632	R01602,R10619	RC00563	ko00000,ko00001,ko00002,ko01000				2IWRW@203682,COG2017@1,COG2017@2	G	Converts alpha-aldose to the beta-anomer
ctg752_00001	ctg752	1408415.JHXL01000003_gene1146	dcm		2.1.1.37	ko:K00558	ko00270,ko01100,ko05206,map00270,map01100,map05206	M00035	R04858	RC00003,RC00332	ko00000,ko00001,ko00002,ko01000,ko02048,ko03032,ko03036				3WSV9@544448,COG0270@1,COG0270@2	H	COG0270 Site-specific DNA methylase
ctg754_00014	ctg754	1555202.A0A097EX44_9CAUD													4QAIJ@10239,4QHXZ@10662,4QPXI@28883	S	C-5 cytosine-specific DNA methylase
ctg756_00025	ctg756	933262.AXAM01000011_gene1758	pncB	GO:0000183,GO:0001302,GO:0003674,GO:0003824,GO:0004516,GO:0005575,GO:0005622,GO:0005623,GO:0005634,GO:0005737,GO:0005829,GO:0006139,GO:0006325,GO:0006342,GO:0006348,GO:0006355,GO:0006725,GO:0006732,GO:0006733,GO:0006734,GO:0006753,GO:0006793,GO:0006796,GO:0006807,GO:0006950,GO:0006996,GO:0007568,GO:0007569,GO:0008150,GO:0008152,GO:0009058,GO:0009108,GO:0009117,GO:0009165,GO:0009266,GO:0009408,GO:0009435,GO:0009628,GO:0009889,GO:0009890,GO:0009892,GO:0009987,GO:0010468,GO:0010556,GO:0010558,GO:0010605,GO:0010629,GO:0016043,GO:0016458,GO:0016874,GO:0016879,GO:0018130,GO:0019219,GO:0019222,GO:0019357,GO:0019358,GO:0019359,GO:0019362,GO:0019363,GO:0019365,GO:0019438,GO:0019637,GO:0019674,GO:0031323,GO:0031324,GO:0031326,GO:0031327,GO:0032502,GO:0034641,GO:0034654,GO:0040029,GO:0043094,GO:0043173,GO:0043226,GO:0043227,GO:0043229,GO:0043231,GO:0044237,GO:0044238,GO:0044249,GO:0044271,GO:0044281,GO:0044424,GO:0044444,GO:0044464,GO:0045814,GO:0045892,GO:0045934,GO:0046483,GO:0046496,GO:0046497,GO:0048519,GO:0048523,GO:0048869,GO:0050789,GO:0050794,GO:0050896,GO:0051171,GO:0051172,GO:0051186,GO:0051188,GO:0051252,GO:0051253,GO:0051276,GO:0055086,GO:0060255,GO:0065007,GO:0071704,GO:0071840,GO:0072524,GO:0072525,GO:0080090,GO:0090407,GO:1901293,GO:1901360,GO:1901362,GO:1901564,GO:1901566,GO:1901576,GO:1902679,GO:1903506,GO:1903507,GO:2000112,GO:2000113,GO:2001141	6.3.4.21	ko:K00763	ko00760,ko01100,map00760,map01100		R01724	RC00033	ko00000,ko00001,ko01000			iAF1260.b0931,iBWG_1329.BWG_0783,iECDH10B_1368.ECDH10B_1001,iECDH1ME8569_1439.ECDH1ME8569_0882,iECIAI39_1322.ECIAI39_2216,iETEC_1333.ETEC_0999,iEcDH1_1363.EcDH1_2712,iEcSMS35_1347.EcSMS35_2189,iJO1366.b0931,iJR904.b0931,iUMNK88_1353.UMNK88_1085,iY75_1357.Y75_RS04840	1MV8U@1224,2MJCS@213118,2WM6I@28221,42Q2U@68525,COG1488@1,COG1488@2	H	Catalyzes the synthesis of beta-nicotinate D- ribonucleotide from nicotinate and 5-phospho-D-ribose 1-phosphate at the expense of ATP
ctg756_00028	ctg756	1410608.JNKX01000028_gene2607	nadD	GO:0000309,GO:0003674,GO:0003824,GO:0004515,GO:0006082,GO:0006139,GO:0006520,GO:0006531,GO:0006725,GO:0006732,GO:0006733,GO:0006753,GO:0006793,GO:0006796,GO:0006807,GO:0008150,GO:0008152,GO:0009058,GO:0009066,GO:0009108,GO:0009117,GO:0009165,GO:0009435,GO:0009987,GO:0016740,GO:0016772,GO:0016779,GO:0018130,GO:0019355,GO:0019359,GO:0019362,GO:0019363,GO:0019438,GO:0019637,GO:0019674,GO:0019752,GO:0034627,GO:0034628,GO:0034641,GO:0034654,GO:0043436,GO:0043648,GO:0044237,GO:0044238,GO:0044249,GO:0044271,GO:0044281,GO:0046483,GO:0046496,GO:0051186,GO:0051188,GO:0055086,GO:0070566,GO:0071704,GO:0072524,GO:0072525,GO:0090407,GO:1901293,GO:1901360,GO:1901362,GO:1901564,GO:1901566,GO:1901576,GO:1901605	2.7.7.18,3.6.1.55	ko:K00969,ko:K03574	ko00760,ko01100,map00760,map01100	M00115	R00137,R03005	RC00002	ko00000,ko00001,ko00002,ko01000,ko03400				2FTAA@200643,4AKPJ@815,4NFQI@976,COG1057@1,COG1057@2	H	Catalyzes the reversible adenylation of nicotinate mononucleotide (NaMN) to nicotinic acid adenine dinucleotide (NaAD)
ctg756_00030	ctg756	546264.NEIFLAOT_02436	nadE		6.3.1.5	ko:K01916	ko00760,ko01100,map00760,map01100	M00115	R00189	RC00100	ko00000,ko00001,ko00002,ko01000				1MU9U@1224,2KPDJ@206351,2VJ8C@28216,COG0171@1,COG0171@2	H	Catalyzes the ATP-dependent amidation of deamido-NAD to form NAD. Uses ammonia as a nitrogen source
ctg756_00031	ctg756	1034807.FBFL15_2358	nadE		6.3.1.5	ko:K01916	ko00760,ko01100,map00760,map01100	M00115	R00189	RC00100	ko00000,ko00001,ko00002,ko01000				1HYCI@117743,2NSIV@237,4NEXG@976,COG0171@1,COG0171@2	H	Catalyzes the ATP-dependent amidation of deamido-NAD to form NAD. Uses ammonia as a nitrogen source
ctg756_00035	ctg756	1408424.JHYI01000031_gene3304	folA		1.1.1.262,1.5.1.3	ko:K00097,ko:K00287,ko:K18589,ko:K18590	ko00670,ko00750,ko00790,ko01100,ko01523,map00670,map00750,map00790,map01100,map01523	M00124,M00126,M00840	R00936,R00937,R00939,R00940,R02235,R02236,R05681,R05837,R07406,R11765	RC00089,RC00109,RC00110,RC00158,RC00675,RC01475	br01600,ko00000,ko00001,ko00002,ko01000,ko01504			iJN746.PP_5132	1VB80@1239,1ZG71@1386,4HIGJ@91061,COG0262@1,COG0262@2	H	Key enzyme in folate metabolism. Catalyzes an essential reaction for de novo glycine and purine synthesis, and for DNA precursor synthesis
ctg7577_00007	ctg7577	1278311.AUAL01000001_gene35	metK	GO:0003674,GO:0003824,GO:0004478,GO:0005575,GO:0005622,GO:0005623,GO:0005737,GO:0005829,GO:0016740,GO:0016765,GO:0044424,GO:0044444,GO:0044464	2.5.1.6	ko:K00789	ko00270,ko01100,ko01110,ko01230,map00270,map01100,map01110,map01230	M00034,M00035,M00368,M00609	R00177,R04771	RC00021,RC01211	ko00000,ko00001,ko00002,ko01000				3WT3I@544448,COG0192@1,COG0192@2	H	Catalyzes the formation of S-adenosylmethionine (AdoMet) from methionine and ATP. The overall synthetic reaction is composed of two sequential steps, AdoMet formation and the subsequent tripolyphosphate hydrolysis which occurs prior to release of AdoMet from the enzyme
ctg7577_00008	ctg7577	879308.HMPREF9130_1505	metK	GO:0003674,GO:0003824,GO:0004478,GO:0005575,GO:0005622,GO:0005623,GO:0005737,GO:0005829,GO:0016740,GO:0016765,GO:0044424,GO:0044444,GO:0044464	2.5.1.6	ko:K00789	ko00270,ko01100,ko01110,ko01230,map00270,map01100,map01110,map01230	M00034,M00035,M00368,M00609	R00177,R04771	RC00021,RC01211	ko00000,ko00001,ko00002,ko01000				1TPCV@1239,22G2P@1570339,248QF@186801,COG0192@1,COG0192@2	H	Catalyzes the formation of S-adenosylmethionine (AdoMet) from methionine and ATP. The overall synthetic reaction is composed of two sequential steps, AdoMet formation and the subsequent tripolyphosphate hydrolysis which occurs prior to release of AdoMet from the enzyme
ctg759_00024	ctg759	1118055.CAGU01000029_gene41													1TSJF@1239,22II2@1570339,249ZR@186801,COG1235@1,COG1235@2	S	Beta-lactamase superfamily domain
ctg7598_00007	ctg7598	1211813.CAPH01000015_gene734	metK		2.5.1.6	ko:K00789	ko00270,ko01100,ko01110,ko01230,map00270,map01100,map01110,map01230	M00034,M00035,M00368,M00609	R00177,R04771	RC00021,RC01211	ko00000,ko00001,ko00002,ko01000				COG0192@1,COG0192@2	H	methionine adenosyltransferase activity
ctg7598_00008	ctg7598	319795.Dgeo_0287	metK	GO:0003674,GO:0003824,GO:0004478,GO:0005575,GO:0005622,GO:0005623,GO:0005737,GO:0005829,GO:0016740,GO:0016765,GO:0044424,GO:0044444,GO:0044464	2.5.1.6	ko:K00789	ko00270,ko01100,ko01110,ko01230,map00270,map01100,map01110,map01230	M00034,M00035,M00368,M00609	R00177,R04771	RC00021,RC01211	ko00000,ko00001,ko00002,ko01000			iJN678.metX	1WI7E@1297,COG0192@1,COG0192@2	H	Catalyzes the formation of S-adenosylmethionine (AdoMet) from methionine and ATP. The overall synthetic reaction is composed of two sequential steps, AdoMet formation and the subsequent tripolyphosphate hydrolysis which occurs prior to release of AdoMet from the enzyme
ctg76_00024	ctg76	742735.HMPREF9467_00858													1V3W2@1239,22348@1506553,24HK1@186801,COG0270@1,COG0270@2	L	C-5 cytosine-specific DNA methylase
ctg76_00048	ctg76	441768.ACL_0600	metK	GO:0003674,GO:0003824,GO:0004478,GO:0005575,GO:0005622,GO:0005623,GO:0005737,GO:0005829,GO:0016740,GO:0016765,GO:0044424,GO:0044444,GO:0044464	2.5.1.6	ko:K00789	ko00270,ko01100,ko01110,ko01230,map00270,map01100,map01110,map01230	M00034,M00035,M00368,M00609	R00177,R04771	RC00021,RC01211	ko00000,ko00001,ko00002,ko01000				3WT3I@544448,COG0192@1,COG0192@2	H	Catalyzes the formation of S-adenosylmethionine (AdoMet) from methionine and ATP. The overall synthetic reaction is composed of two sequential steps, AdoMet formation and the subsequent tripolyphosphate hydrolysis which occurs prior to release of AdoMet from the enzyme
ctg76_00051	ctg76	411490.ANACAC_02374	dcm		2.1.1.37	ko:K00558	ko00270,ko01100,ko05206,map00270,map01100,map05206	M00035	R04858	RC00003,RC00332	ko00000,ko00001,ko00002,ko01000,ko02048,ko03032,ko03036				1TS3G@1239,249Q9@186801,COG0270@1,COG0270@2	H	Psort location Cytoplasmic, score
ctg760_00005	ctg760	397290.C810_05213	dcm		2.1.1.37	ko:K00558	ko00270,ko01100,ko05206,map00270,map01100,map05206	M00035	R04858	RC00003,RC00332	ko00000,ko00001,ko00002,ko01000,ko02048,ko03032,ko03036				1TS3G@1239,249Q9@186801,27KBU@186928,COG0270@1,COG0270@2	H	C-5 cytosine-specific DNA methylase
ctg760_00008	ctg760	1122613.ATUP01000001_gene1341	metK		2.5.1.6	ko:K00789	ko00270,ko01100,ko01110,ko01230,map00270,map01100,map01110,map01230	M00034,M00035,M00368,M00609	R00177,R04771	RC00021,RC01211	ko00000,ko00001,ko00002,ko01000				1MUFQ@1224,2TR4P@28211,43WAG@69657,COG0192@1,COG0192@2	H	Catalyzes the formation of S-adenosylmethionine (AdoMet) from methionine and ATP. The overall synthetic reaction is composed of two sequential steps, AdoMet formation and the subsequent tripolyphosphate hydrolysis which occurs prior to release of AdoMet from the enzyme
ctg760_00009	ctg760	441768.ACL_0600	metK	GO:0003674,GO:0003824,GO:0004478,GO:0005575,GO:0005622,GO:0005623,GO:0005737,GO:0005829,GO:0016740,GO:0016765,GO:0044424,GO:0044444,GO:0044464	2.5.1.6	ko:K00789	ko00270,ko01100,ko01110,ko01230,map00270,map01100,map01110,map01230	M00034,M00035,M00368,M00609	R00177,R04771	RC00021,RC01211	ko00000,ko00001,ko00002,ko01000				3WT3I@544448,COG0192@1,COG0192@2	H	Catalyzes the formation of S-adenosylmethionine (AdoMet) from methionine and ATP. The overall synthetic reaction is composed of two sequential steps, AdoMet formation and the subsequent tripolyphosphate hydrolysis which occurs prior to release of AdoMet from the enzyme
ctg762_00014	ctg762	3760.EMJ16798			5.4.99.30	ko:K13379	ko00520,map00520		R09009	RC02396	ko00000,ko00001,ko01000,ko01003		GT75		2QSDP@2759,37P8P@33090,3GAX4@35493,4JMXR@91835,arCOG06245@1	S	Reversibly glycosylated polypeptide
ctg765_00016	ctg765	1408415.JHXL01000003_gene1146	dcm		2.1.1.37	ko:K00558	ko00270,ko01100,ko05206,map00270,map01100,map05206	M00035	R04858	RC00003,RC00332	ko00000,ko00001,ko00002,ko01000,ko02048,ko03032,ko03036				3WSV9@544448,COG0270@1,COG0270@2	H	COG0270 Site-specific DNA methylase
ctg7656_00012	ctg7656	1048830.GUU_04164			6.6.1.2	ko:K09882	ko00860,ko01100,map00860,map01100		R05227	RC02000	ko00000,ko00001,ko01000				3WUGT@544448,COG0714@1,COG0714@2	O	AAA domain (dynein-related subfamily)
ctg7657_00007	ctg7657	1123250.KB908413_gene334													1TQNX@1239,4H3CH@909932,COG5545@1,COG5545@2	S	Virulence-associated protein E
ctg7657_00009	ctg7657	1262914.BN533_00796													1TQNX@1239,4H3CH@909932,COG5545@1,COG5545@2	S	Virulence-associated protein E
ctg77_00002	ctg77	1410650.JHWL01000037_gene595			1.8.4.10,1.8.4.8	ko:K00390	ko00920,ko01100,ko01120,map00920,map01100,map01120	M00176	R02021	RC00007,RC02862	ko00000,ko00001,ko00002,ko01000				1TSEE@1239,24EZM@186801,4C0JU@830,COG0175@1,COG0175@2	EH	Phosphoadenosine phosphosulfate reductase family
ctg770_00016	ctg770	1121100.JCM6294_1074			2.1.1.37	ko:K00558	ko00270,ko01100,ko05206,map00270,map01100,map05206	M00035	R04858	RC00003,RC00332	ko00000,ko00001,ko00002,ko01000,ko02048,ko03032,ko03036				2FN10@200643,4AN47@815,4P3IR@976,COG0270@1,COG0270@2	H	C-5 cytosine-specific DNA methylase
ctg770_00017	ctg770	1327983.R9ZYX6_9CAUD													4QAIJ@10239,4QNHT@10744,4QPXI@28883,4QVZ9@35237	S	C-5 cytosine-specific DNA methylase
ctg770_00034	ctg770	1227266.HMPREF1551_00560													1EQ8C@1016,1IEI0@117743,4PE3B@976,COG1235@1,COG1235@2	S	Beta-lactamase superfamily domain
ctg771_00010	ctg771	1278311.AUAL01000003_gene1257	galK	GO:0005975,GO:0005996,GO:0006012,GO:0008150,GO:0008152,GO:0019318,GO:0044238,GO:0044281,GO:0071704	2.7.1.6	ko:K00849	ko00052,ko00520,ko01100,map00052,map00520,map01100	M00554,M00632	R01092	RC00002,RC00078	ko00000,ko00001,ko00002,ko01000,ko04147				3WUAD@544448,COG0153@1,COG0153@2	G	Galactokinase galactose-binding signature
ctg771_00012	ctg771	1278311.AUAL01000003_gene1256	galT		2.7.7.12	ko:K00965	ko00052,ko00520,ko01100,ko04917,map00052,map00520,map01100,map04917	M00362,M00554,M00632	R00955	RC00002	ko00000,ko00001,ko00002,ko01000				3WUCD@544448,COG4468@1,COG4468@2	G	Galactose-1-phosphate uridyl transferase, C-terminal domain
ctg771_00017	ctg771	1408417.JHYB01000004_gene881													COG2273@1,COG2273@2	G	xyloglucan:xyloglucosyl transferase activity
ctg771_00018	ctg771	649747.HMPREF0083_01518	speG		2.3.1.57	ko:K00657	ko00330,ko01100,ko04216,map00330,map01100,map04216	M00135	R01154	RC00004,RC00096	ko00000,ko00001,ko00002,ko01000				1VBGC@1239,COG0454@1,COG0456@2	K	acetyltransferase
ctg771_00021	ctg771	324057.Pjdr2_3628													1TSXM@1239,2749N@186822,4I1FW@91061,COG3525@1,COG3525@2	G	Glycosyl hydrolase family 20, domain 2
ctg771_00029	ctg771	1278311.AUAL01000004_gene298													COG3459@1,COG3459@2	G	carbohydrate binding
ctg771_00031	ctg771	1278311.AUAL01000004_gene296													COG2273@1,COG2273@2	G	xyloglucan:xyloglucosyl transferase activity
ctg771_00033	ctg771	1408417.JHYB01000004_gene879													COG3459@1,COG3459@2	G	carbohydrate binding
ctg771_00039	ctg771	1278311.AUAL01000004_gene293													COG1472@1,COG1472@2,COG2273@1,COG2273@2	G	xyloglucan:xyloglucosyl transferase activity
ctg7724_00027	ctg7724	665956.HMPREF1032_03101													1W5X8@1239,256CC@186801,COG1235@1,COG1235@2	S	May be involved in the transport of PQQ or its precursor to the periplasm
ctg773_00036	ctg773	698737.SLGD_02002													1TQNX@1239,4GXCK@90964,4HCHZ@91061,COG5545@1,COG5545@2	S	Virulence-associated protein E
ctg773_00037	ctg773	398512.JQKC01000021_gene3760													1TQNX@1239,2495S@186801,COG5545@1,COG5545@2	L	Virulence-associated protein E
ctg7731_00003	ctg7731	441768.ACL_1282	chiA		3.2.1.14	ko:K01183	ko00520,ko01100,map00520,map01100		R01206,R02334	RC00467	ko00000,ko00001,ko01000		GH18		COG3325@1,COG3325@2	G	chitin binding
ctg7752_00003	ctg7752	376686.Fjoh_3546	marMP		2.1.1.37	ko:K00558	ko00270,ko01100,ko05206,map00270,map01100,map05206	M00035	R04858	RC00003,RC00332	ko00000,ko00001,ko00002,ko01000,ko02048,ko03032,ko03036				1I9UJ@117743,2NZ0G@237,4P351@976,COG0270@1,COG0270@2	L	C-5 cytosine-specific DNA methylase
ctg7779_00011	ctg7779	10872.VG301_BPPF3													4QBME@10239,4QP4G@10860,4QUKP@29258	S	Zonular occludens toxin (Zot)
ctg782_00036	ctg782	291112.PAU_03330			3.2.1.17	ko:K01185					ko00000,ko01000				1MZJD@1224,1S99W@1236,COG3772@1,COG3772@2	G	lysozyme
ctg784_00036	ctg784	931626.Awo_c35200	ydiP		2.1.1.37	ko:K00558	ko00270,ko01100,ko05206,map00270,map01100,map05206	M00035	R04858	RC00003,RC00332	ko00000,ko00001,ko00002,ko01000,ko02048,ko03032,ko03036				1TPNE@1239,24B1A@186801,25WDZ@186806,COG0270@1,COG0270@2	H	C-5 cytosine-specific DNA methylase
ctg791_00027	ctg791	1123250.KB908413_gene334													1TQNX@1239,4H3CH@909932,COG5545@1,COG5545@2	S	Virulence-associated protein E
ctg793_00001	ctg793	1526927.Plano_2842													1TQBQ@1239,26H36@186818,4HD3W@91061,COG0175@1,COG0175@2	EH	sulfate reduction
ctg793_00002	ctg793	1122947.FR7_2498			2.1.1.37	ko:K00558,ko:K17398	ko00270,ko01100,ko05206,map00270,map01100,map05206	M00035	R04858	RC00003,RC00332	ko00000,ko00001,ko00002,ko01000,ko02048,ko03032,ko03036				1TS3G@1239,4H4NQ@909932,COG0270@1,COG0270@2	H	Cytosine-specific methyltransferase
ctg793_00003	ctg793	411468.CLOSCI_00575			2.1.1.37	ko:K00558,ko:K17398	ko00270,ko01100,ko05206,map00270,map01100,map05206	M00035	R04858	RC00003,RC00332	ko00000,ko00001,ko00002,ko01000,ko02048,ko03032,ko03036				1V3W2@1239,22348@1506553,24HK1@186801,COG0270@1,COG0270@2	L	C-5 cytosine-specific DNA methylase
ctg793_00021	ctg793	1214065.BAGV01000099_gene2076	ybdN												1NBDM@1224,1RYRP@1236,COG3969@1,COG3969@2	S	phosphoadenosine phosphosulfate
ctg80_00001	ctg80	411490.ANACAC_00745	dcm		2.1.1.37	ko:K00558	ko00270,ko01100,ko05206,map00270,map01100,map05206	M00035	R04858	RC00003,RC00332	ko00000,ko00001,ko00002,ko01000,ko02048,ko03032,ko03036				1TR36@1239,249XY@186801,COG0270@1,COG0270@2	L	Belongs to the class I-like SAM-binding methyltransferase superfamily. C5-methyltransferase family
ctg80_00003	ctg80	742735.HMPREF9467_02801			3.2.1.17	ko:K01185					ko00000,ko01000				1V2FU@1239,24J5N@186801,COG3772@1,COG3772@2	G	lysozyme
ctg80_00061	ctg80	1123288.SOV_6c00570													1TQNX@1239,4H3CH@909932,COG5545@1,COG5545@2	S	Virulence-associated protein E
ctg80_00083	ctg80	887929.HMP0721_2432			1.8.4.10,1.8.4.8	ko:K00390,ko:K02572,ko:K02573	ko00920,ko01100,ko01120,map00920,map01100,map01120	M00176	R02021	RC00007,RC02862	ko00000,ko00001,ko00002,ko01000				1TSMI@1239,24A18@186801,25UTW@186806,COG0175@1,COG0175@2,COG1146@1,COG1146@2	CEH	Phosphoadenosine phosphosulfate reductase
ctg80_00085	ctg80	742735.HMPREF9467_02801			3.2.1.17	ko:K01185					ko00000,ko01000				1V2FU@1239,24J5N@186801,COG3772@1,COG3772@2	G	lysozyme
ctg802_00011	ctg802	397288.C806_01493	dcm		2.1.1.37	ko:K00558	ko00270,ko01100,ko05206,map00270,map01100,map05206	M00035	R04858	RC00003,RC00332	ko00000,ko00001,ko00002,ko01000,ko02048,ko03032,ko03036				1TR36@1239,249XY@186801,27JR6@186928,COG0270@1,COG0270@2	L	C-5 cytosine-specific DNA methylase
ctg803_00021	ctg803	1280692.AUJL01000005_gene1651	ysh1			ko:K07576					ko00000				1TQBH@1239,248QR@186801,36DQZ@31979,COG1236@1,COG1236@2	J	metallo-beta-lactamase
ctg803_00086	ctg803	1410658.JHWI01000001_gene1299	folD	GO:0003674,GO:0003824,GO:0004477,GO:0004488,GO:0005575,GO:0005622,GO:0005623,GO:0005737,GO:0005829,GO:0006730,GO:0008150,GO:0008152,GO:0009987,GO:0016491,GO:0016645,GO:0016646,GO:0016787,GO:0016810,GO:0016814,GO:0019238,GO:0044237,GO:0044281,GO:0044424,GO:0044444,GO:0044464,GO:0055114	1.5.1.5,3.5.4.9	ko:K01491	ko00670,ko00720,ko01100,ko01120,ko01200,map00670,map00720,map01100,map01120,map01200	M00140,M00377	R01220,R01655	RC00202,RC00578	ko00000,ko00001,ko00002,ko01000				1TP1P@1239,3VPQ8@526524,COG0190@1,COG0190@2	H	Catalyzes the oxidation of 5,10- methylenetetrahydrofolate to 5,10-methenyltetrahydrofolate and then the hydrolysis of 5,10-methenyltetrahydrofolate to 10- formyltetrahydrofolate
ctg8032_00008	ctg8032	1122244.AUGF01000034_gene1075				ko:K10954	ko05110,map05110				ko00000,ko00001,ko02042				1QU82@1224,1SA9J@1236,3NTKE@468,COG0464@1,COG0464@2	O	Zonular occludens toxin (Zot)
ctg8050_00014	ctg8050	552396.HMPREF0863_01300	atpD			ko:K02120	ko00190,ko01100,map00190,map01100	M00159			ko00000,ko00001,ko00002	3.A.2.2,3.A.2.3			1TQ4P@1239,3VPBR@526524,COG1394@1,COG1394@2	C	Produces ATP from ADP in the presence of a proton gradient across the membrane
ctg8050_00015	ctg8050	428127.EUBDOL_01850	atpB			ko:K02118	ko00190,ko01100,map00190,map01100	M00159			ko00000,ko00001,ko00002	3.A.2.2,3.A.2.3			1VSU1@1239,3VNVV@526524,COG1156@1,COG1156@2	C	Produces ATP from ADP in the presence of a proton gradient across the membrane. The V-type beta chain is a regulatory subunit
ctg8050_00016	ctg8050	1504823.CCMM01000006_gene341	atpB			ko:K02118	ko00190,ko01100,map00190,map01100	M00159			ko00000,ko00001,ko00002	3.A.2.2,3.A.2.3			COG1156@1,COG1156@2	C	Produces ATP from ADP in the presence of a proton gradient across the membrane. The V-type beta chain is a regulatory subunit
ctg8050_00017	ctg8050	1410668.JNKC01000001_gene1457	ntpA		3.6.3.14,3.6.3.15	ko:K02117	ko00190,ko01100,map00190,map01100	M00159			ko00000,ko00001,ko00002,ko01000	3.A.2.2,3.A.2.3			1TPGS@1239,24882@186801,36DW7@31979,COG1155@1,COG1155@2	C	Produces ATP from ADP in the presence of a proton gradient across the membrane. The V-type alpha chain is a catalytic subunit
ctg8050_00018	ctg8050	1232449.BAHV02000010_gene3211	ntpA		3.6.3.14,3.6.3.15	ko:K02117	ko00190,ko01100,map00190,map01100	M00159			ko00000,ko00001,ko00002,ko01000	3.A.2.2,3.A.2.3			1TPGS@1239,24882@186801,2683A@186813,COG1155@1,COG1155@2	C	ATPsynthase alpha/beta subunit N-term extension
ctg8050_00019	ctg8050	1211844.CBLM010000017_gene1455	atpE2			ko:K02121	ko00190,ko01100,map00190,map01100	M00159			ko00000,ko00001,ko00002	3.A.2.2,3.A.2.3			1V8A3@1239,3VQU6@526524,COG1390@1,COG1390@2	C	ATP synthase (E/31 kDa) subunit
ctg8050_00020	ctg8050	1232449.BAHV02000010_gene3209	atpF			ko:K02122	ko00190,ko01100,map00190,map01100	M00159			ko00000,ko00001,ko00002	3.A.2.2,3.A.2.3			1VEN1@1239,24K2E@186801,269J4@186813,COG1436@1,COG1436@2	C	ATP synthase (F/14-kDa) subunit
ctg8050_00021	ctg8050	1504823.CCMM01000006_gene337	atpE	GO:0003674,GO:0003824,GO:0005215,GO:0005575,GO:0005622,GO:0005623,GO:0006139,GO:0006163,GO:0006164,GO:0006725,GO:0006753,GO:0006754,GO:0006793,GO:0006796,GO:0006807,GO:0006810,GO:0006811,GO:0006812,GO:0008150,GO:0008152,GO:0008324,GO:0009058,GO:0009117,GO:0009123,GO:0009124,GO:0009126,GO:0009127,GO:0009141,GO:0009142,GO:0009144,GO:0009145,GO:0009150,GO:0009152,GO:0009156,GO:0009161,GO:0009165,GO:0009167,GO:0009168,GO:0009199,GO:0009201,GO:0009205,GO:0009206,GO:0009259,GO:0009260,GO:0009987,GO:0015075,GO:0015077,GO:0015078,GO:0015318,GO:0015399,GO:0015405,GO:0015672,GO:0015985,GO:0015986,GO:0016020,GO:0016462,GO:0016469,GO:0016787,GO:0016817,GO:0016818,GO:0016887,GO:0017111,GO:0017144,GO:0018130,GO:0019438,GO:0019637,GO:0019693,GO:0019829,GO:0022804,GO:0022853,GO:0022857,GO:0022890,GO:0032991,GO:0033177,GO:0034220,GO:0034641,GO:0034654,GO:0042623,GO:0042625,GO:0042626,GO:0043492,GO:0044237,GO:0044238,GO:0044249,GO:0044271,GO:0044281,GO:0044424,GO:0044425,GO:0044464,GO:0044769,GO:0045259,GO:0045263,GO:0046034,GO:0046390,GO:0046483,GO:0046933,GO:0051179,GO:0051234,GO:0055085,GO:0055086,GO:0071704,GO:0072521,GO:0072522,GO:0090407,GO:0090662,GO:0098655,GO:0098660,GO:0098662,GO:0098796,GO:0099131,GO:0099132,GO:1901135,GO:1901137,GO:1901293,GO:1901360,GO:1901362,GO:1901564,GO:1901566,GO:1901576,GO:1902600		ko:K02110,ko:K02124	ko00190,ko00195,ko01100,map00190,map00195,map01100	M00157,M00159			ko00000,ko00001,ko00002,ko00194	3.A.2.1,3.A.2.2,3.A.2.3			COG0636@1,COG0636@2	C	ATP hydrolysis coupled proton transport
ctg8050_00022	ctg8050	1410668.JNKC01000001_gene1461	atpI			ko:K02123	ko00190,ko01100,map00190,map01100	M00159			ko00000,ko00001,ko00002	3.A.2.2,3.A.2.3			1TPTE@1239,249YV@186801,36EI6@31979,COG1269@1,COG1269@2	U	Belongs to the V-ATPase 116 kDa subunit family
ctg8050_00023	ctg8050	441768.ACL_1174	ntpC			ko:K02119	ko00190,ko01100,map00190,map01100	M00159			ko00000,ko00001,ko00002	3.A.2.2,3.A.2.3			COG1527@1,COG1527@2	C	subunit (C
ctg8076_00012	ctg8076	1286171.EAL2_c05260	metK	GO:0003674,GO:0003824,GO:0004478,GO:0005575,GO:0005622,GO:0005623,GO:0005737,GO:0005829,GO:0016740,GO:0016765,GO:0044424,GO:0044444,GO:0044464	2.5.1.6	ko:K00789	ko00270,ko01100,ko01110,ko01230,map00270,map01100,map01110,map01230	M00034,M00035,M00368,M00609	R00177,R04771	RC00021,RC01211	ko00000,ko00001,ko00002,ko01000				1TQ0Q@1239,249X7@186801,25Y9A@186806,COG0192@1,COG0192@2	H	Catalyzes the formation of S-adenosylmethionine (AdoMet) from methionine and ATP. The overall synthetic reaction is composed of two sequential steps, AdoMet formation and the subsequent tripolyphosphate hydrolysis which occurs prior to release of AdoMet from the enzyme
ctg81_00020	ctg81	582744.Msip34_1096													1R9ZR@1224,2KNIJ@206350,2VYFC@28216,COG2227@1,COG2227@2	H	Methyltransferase domain
ctg81_00088	ctg81	1230476.C207_07065	tibC			ko:K02841,ko:K02843	ko00540,ko01100,map00540,map01100	M00080			ko00000,ko00001,ko00002,ko01000,ko01003,ko01005		GT9		1R4C9@1224,2TTTC@28211,3JW2G@41294,COG0859@1,COG0859@2	M	Glycosyltransferase family 9 (heptosyltransferase)
ctg810_00004	ctg810	1280698.AUJS01000023_gene1215	folA		1.5.1.3,2.7.6.3	ko:K00287,ko:K00950	ko00670,ko00790,ko01100,ko01523,map00670,map00790,map01100,map01523	M00126,M00840,M00841	R00936,R00937,R00939,R00940,R02235,R02236,R03503,R11765	RC00002,RC00017,RC00109,RC00110,RC00158	ko00000,ko00001,ko00002,ko01000				1VB80@1239,24FTH@186801,27VJG@189330,COG0262@1,COG0262@2	H	Key enzyme in folate metabolism. Catalyzes an essential reaction for de novo glycine and purine synthesis, and for DNA precursor synthesis
ctg812_00055	ctg812	272562.CA_C1200			1.8.4.10,1.8.4.8	ko:K00390	ko00920,ko01100,ko01120,map00920,map01100,map01120	M00176	R02021	RC00007,RC02862	ko00000,ko00001,ko00002,ko01000				1TSMI@1239,24A18@186801,36T3H@31979,COG0175@1,COG0175@2	EH	Phosphoadenosine phosphosulfate reductase family
ctg8159_00015	ctg8159	931277.C448_09517	aglB	GO:0003674,GO:0003824,GO:0008150,GO:0009987,GO:0016043,GO:0016740,GO:0016757,GO:0045229,GO:0045232,GO:0071840	2.4.99.18	ko:K07151	ko00510,ko00513,ko01100,ko04141,map00510,map00513,map01100,map04141	M00072	R04216,R05976	RC00005,RC00482	ko00000,ko00001,ko00002,ko01000,ko01003		GT66		23SCX@183963,2XU8G@28890,COG1287@1,arCOG02043@2157	S	membrane protein, required for N-linked glycosylation
ctg822_00008	ctg822	411459.RUMOBE_01042													1VG7F@1239,24SCW@186801,COG1694@1,COG1694@2	S	Mazg nucleotide pyrophosphohydrolase
ctg8278_00004	ctg8278	948870.I7HPE7_9CAUD													4QAIJ@10239,4QPXI@28883,4QVZ9@35237	S	C-5 cytosine-specific DNA methylase
ctg8278_00013	ctg8278	753084.F4YCI6_9CAUD													4QAIJ@10239,4QM02@10699,4QPXI@28883,4QVZ9@35237	S	C-5 cytosine-specific DNA methylase
ctg8278_00018	ctg8278	1235788.C802_00050													2FSEU@200643,4AQT2@815,4NDVI@976,COG1235@1,COG1235@2	S	Metallo-beta-lactamase superfamily
ctg8286_00005	ctg8286	287.DR97_6348				ko:K10954	ko05110,map05110				ko00000,ko00001,ko02042				1RM7D@1224,1S698@1236,COG4128@1,COG4128@2	S	Zonular occludens toxin (Zot)
ctg829_00003	ctg829	397290.C810_05213	dcm		2.1.1.37	ko:K00558	ko00270,ko01100,ko05206,map00270,map01100,map05206	M00035	R04858	RC00003,RC00332	ko00000,ko00001,ko00002,ko01000,ko02048,ko03032,ko03036				1TS3G@1239,249Q9@186801,27KBU@186928,COG0270@1,COG0270@2	H	C-5 cytosine-specific DNA methylase
ctg830_00042	ctg830	1449126.JQKL01000046_gene2064													1VG7F@1239,24SCW@186801,COG1694@1,COG1694@2	S	Mazg nucleotide pyrophosphohydrolase
ctg8303_00035	ctg8303	1256908.HMPREF0373_01371	queC		6.3.4.20	ko:K06920	ko00790,ko01100,map00790,map01100		R09978	RC00959	ko00000,ko00001,ko01000,ko03016				1TP4Z@1239,2497A@186801,25VE2@186806,COG0603@1,COG0603@2	F	Catalyzes the ATP-dependent conversion of 7-carboxy-7- deazaguanine (CDG) to 7-cyano-7-deazaguanine (preQ(0))
ctg832_00033	ctg832	1203606.HMPREF1526_01874													1V3W2@1239,24HK1@186801,COG0270@1,COG0270@2	L	Belongs to the class I-like SAM-binding methyltransferase superfamily. C5-methyltransferase family
ctg8323_00009	ctg8323	1111134.HMPREF1253_0394													1TSJF@1239,249ZR@186801,COG1235@1,COG1235@2	S	Metallo-beta-lactamase superfamily
ctg833_00014	ctg833	926561.KB900622_gene661													1TSJF@1239,249ZR@186801,COG1235@1,COG1235@2	S	Metallo-beta-lactamase superfamily
ctg835_00059	ctg835	314292.VAS14_20826	ygdL	GO:0003674,GO:0003824,GO:0005488,GO:0006139,GO:0006396,GO:0006399,GO:0006400,GO:0006725,GO:0006807,GO:0008033,GO:0008150,GO:0008152,GO:0009451,GO:0009987,GO:0010467,GO:0016070,GO:0016829,GO:0016835,GO:0016836,GO:0030955,GO:0031402,GO:0031420,GO:0034470,GO:0034641,GO:0034660,GO:0043167,GO:0043169,GO:0043170,GO:0043412,GO:0044237,GO:0044238,GO:0046483,GO:0046872,GO:0061503,GO:0061504,GO:0071704,GO:0090304,GO:0140098,GO:0140101,GO:1901360	2.7.7.73,2.7.7.80	ko:K03148,ko:K21029,ko:K22132	ko00730,ko01100,ko04122,map00730,map01100,map04122		R07459	RC00043	ko00000,ko00001,ko01000,ko03016				1MWXR@1224,1RMT3@1236,1XSUQ@135623,COG1179@1,COG1179@2	H	COG1179 Dinucleotide-utilizing enzymes involved in molybdopterin and thiamine biosynthesis family 1
ctg838_00001	ctg838	1035196.HMPREF9998_01754													1TSJF@1239,249ZR@186801,25TG4@186804,COG1235@1,COG1235@2	S	Metallo-beta-lactamase superfamily
ctg8387_00004	ctg8387	411902.CLOBOL_03776													1UEF3@1239,2220M@1506553,25JBW@186801,29UDU@1,30FQH@2	S	Zonular occludens toxin (Zot)
ctg8389_00010	ctg8389	441768.ACL_0777	trpB	GO:0000162,GO:0005575,GO:0005622,GO:0005623,GO:0005737,GO:0006082,GO:0006520,GO:0006568,GO:0006576,GO:0006586,GO:0006725,GO:0006807,GO:0008150,GO:0008152,GO:0008652,GO:0009058,GO:0009072,GO:0009073,GO:0009308,GO:0009309,GO:0009987,GO:0016053,GO:0018130,GO:0019438,GO:0019752,GO:0034641,GO:0042401,GO:0042430,GO:0042435,GO:0043436,GO:0044106,GO:0044237,GO:0044238,GO:0044249,GO:0044271,GO:0044281,GO:0044283,GO:0044424,GO:0044464,GO:0046219,GO:0046394,GO:0046483,GO:0071704,GO:1901360,GO:1901362,GO:1901564,GO:1901566,GO:1901576,GO:1901605,GO:1901607	4.2.1.20	ko:K01696,ko:K06001	ko00260,ko00400,ko01100,ko01110,ko01130,ko01230,map00260,map00400,map01100,map01110,map01130,map01230	M00023	R00674,R02340,R02722	RC00209,RC00210,RC00700,RC00701,RC02868	ko00000,ko00001,ko00002,ko01000				3WT9U@544448,COG0133@1,COG0133@2	E	The beta subunit is responsible for the synthesis of L- tryptophan from indole and L-serine
ctg8393_00017	ctg8393	1235788.C802_00061			2.1.1.37	ko:K00558,ko:K17398	ko00270,ko01100,ko05206,map00270,map01100,map05206	M00035	R04858	RC00003,RC00332	ko00000,ko00001,ko00002,ko01000,ko02048,ko03032,ko03036				4NVMZ@976,COG0270@1,COG0270@2	L	C-5 cytosine-specific DNA methylase
ctg840_00002	ctg840	1121871.AUAT01000002_gene1371	dcm		2.1.1.37	ko:K00558	ko00270,ko01100,ko05206,map00270,map01100,map05206	M00035	R04858	RC00003,RC00332	ko00000,ko00001,ko00002,ko01000,ko02048,ko03032,ko03036				1TS3G@1239,4IQ0X@91061,COG0270@1,COG0270@2	H	C-5 cytosine-specific DNA methylase
ctg8407_00026	ctg8407	562981.HMPREF0428_00987			2.1.1.37	ko:K00558	ko00270,ko01100,ko05206,map00270,map01100,map05206	M00035	R04858	RC00003,RC00332	ko00000,ko00001,ko00002,ko01000,ko02048,ko03032,ko03036				1TS6V@1239,4HE0D@91061,COG0270@1,COG0270@2	L	Belongs to the class I-like SAM-binding methyltransferase superfamily. C5-methyltransferase family
ctg844_00025	ctg844	742766.HMPREF9455_02805	queD	GO:0003674,GO:0003824,GO:0005488,GO:0005515,GO:0006139,GO:0006725,GO:0006807,GO:0008150,GO:0008152,GO:0008270,GO:0008616,GO:0009058,GO:0009116,GO:0009119,GO:0009163,GO:0009987,GO:0016829,GO:0016835,GO:0016836,GO:0018130,GO:0019438,GO:0034404,GO:0034641,GO:0034654,GO:0042455,GO:0042802,GO:0043167,GO:0043169,GO:0044237,GO:0044238,GO:0044249,GO:0044271,GO:0044281,GO:0044283,GO:0046116,GO:0046483,GO:0046872,GO:0046914,GO:0055086,GO:0070497,GO:0071704,GO:1901135,GO:1901137,GO:1901360,GO:1901362,GO:1901564,GO:1901566,GO:1901576,GO:1901657,GO:1901659	4.1.2.50,4.2.3.12	ko:K01737	ko00790,ko01100,map00790,map01100	M00842,M00843	R04286,R09959	RC01117,RC02846,RC02847	ko00000,ko00001,ko00002,ko01000,ko03016				22YHS@171551,2FSMG@200643,4NQYM@976,COG0720@1,COG0720@2	H	6-pyruvoyl tetrahydropterin synthase
ctg844_00027	ctg844	1122990.BAJH01000018_gene2082	queE	GO:0000287,GO:0003674,GO:0003824,GO:0005488,GO:0005515,GO:0008144,GO:0016829,GO:0016840,GO:0042802,GO:0042803,GO:0043167,GO:0043169,GO:0046872,GO:0046983,GO:0048037,GO:0050662,GO:0051536,GO:0051539,GO:0051540,GO:1901681,GO:1904047	1.97.1.4,4.3.99.3	ko:K04068,ko:K10026	ko00790,ko01100,map00790,map01100		R04710,R10002	RC02989	ko00000,ko00001,ko01000,ko03016				2FT6E@200643,4P2U4@976,COG0602@1,COG0602@2	O	Catalyzes the complex heterocyclic radical-mediated conversion of 6-carboxy-5,6,7,8-tetrahydropterin (CPH4) to 7- carboxy-7-deazaguanine (CDG), a step common to the biosynthetic pathways of all 7-deazapurine-containing compounds
ctg844_00028	ctg844	1515613.HQ37_03025	queE	GO:0000287,GO:0003674,GO:0003824,GO:0005488,GO:0005515,GO:0008144,GO:0016829,GO:0016840,GO:0042802,GO:0042803,GO:0043167,GO:0043169,GO:0046872,GO:0046983,GO:0048037,GO:0050662,GO:0051536,GO:0051539,GO:0051540,GO:1901681,GO:1904047	1.97.1.4,4.3.99.3	ko:K04068,ko:K10026	ko00790,ko01100,map00790,map01100		R04710,R10002	RC02989	ko00000,ko00001,ko01000,ko03016				22Y8Q@171551,2FPNA@200643,4NESC@976,COG0602@1,COG0602@2	H	Catalyzes the complex heterocyclic radical-mediated conversion of 6-carboxy-5,6,7,8-tetrahydropterin (CPH4) to 7- carboxy-7-deazaguanine (CDG), a step common to the biosynthetic pathways of all 7-deazapurine-containing compounds
ctg844_00031	ctg844	1120970.AUBZ01000001_gene3585	queC		6.3.4.20	ko:K06920	ko00790,ko01100,map00790,map01100		R09978	RC00959	ko00000,ko00001,ko01000,ko03016				1MU5V@1224,1RMG9@1236,465AV@72275,COG0603@1,COG0603@2	F	Catalyzes the ATP-dependent conversion of 7-carboxy-7- deazaguanine (CDG) to 7-cyano-7-deazaguanine (preQ(0))
ctg8480_00001	ctg8480	1280694.AUJQ01000009_gene266	pflA		1.97.1.4,4.3.99.3	ko:K04069,ko:K10026	ko00790,ko01100,map00790,map01100		R04710,R10002	RC02989	ko00000,ko00001,ko01000,ko03016				1V1GP@1239,24G76@186801,3NHZ9@46205,COG1180@1,COG1180@2	O	4Fe-4S single cluster domain
ctg85_00022	ctg85	994573.T472_0204625	wecB		5.1.3.14	ko:K01791	ko00520,ko01100,ko05111,map00520,map01100,map05111	M00362	R00420	RC00290	ko00000,ko00001,ko00002,ko01000,ko01005				1TQZT@1239,247N7@186801,36EW4@31979,COG0381@1,COG0381@2	M	Belongs to the UDP-N-acetylglucosamine 2-epimerase family
ctg85_00035	ctg85	994573.T472_0204625	wecB		5.1.3.14	ko:K01791	ko00520,ko01100,ko05111,map00520,map01100,map05111	M00362	R00420	RC00290	ko00000,ko00001,ko00002,ko01000,ko01005				1TQZT@1239,247N7@186801,36EW4@31979,COG0381@1,COG0381@2	M	Belongs to the UDP-N-acetylglucosamine 2-epimerase family
ctg85_00038	ctg85	1123009.AUID01000003_gene1859	capD		4.2.1.115,5.1.3.2	ko:K15894,ko:K17716	ko00052,ko00520,ko01100,map00052,map00520,map01100	M00362	R00291,R09697	RC00289,RC02609	ko00000,ko00001,ko00002,ko01000				1TPTC@1239,247YC@186801,268C5@186813,COG1086@1,COG1086@2	M	NmrA-like family
ctg85_00039	ctg85	666686.B1NLA3E_20925	capD		4.2.1.115,5.1.3.2	ko:K15894,ko:K17716	ko00052,ko00520,ko01100,map00052,map00520,map01100	M00362	R00291,R09697	RC00289,RC02609	ko00000,ko00001,ko00002,ko01000				1TPTC@1239,1ZRMU@1386,4IQQV@91061,COG1086@1,COG1086@2	M	GDP-mannose 4,6 dehydratase
ctg85_00057	ctg85	573061.Clocel_2195	ptmB	GO:0000271,GO:0003674,GO:0003824,GO:0005975,GO:0005976,GO:0006629,GO:0008150,GO:0008152,GO:0008610,GO:0008653,GO:0009058,GO:0009059,GO:0009103,GO:0009987,GO:0016051,GO:0016740,GO:0016772,GO:0016779,GO:0033692,GO:0034637,GO:0034645,GO:0043170,GO:0044237,GO:0044238,GO:0044249,GO:0044255,GO:0044260,GO:0044262,GO:0044264,GO:0071704,GO:1901135,GO:1901137,GO:1901576,GO:1903509	2.7.7.43,2.7.7.82	ko:K00983,ko:K18431	ko00520,ko01100,map00520,map01100		R01117,R04215,R10182	RC00152	ko00000,ko00001,ko01000				1UFAT@1239,249WG@186801,36JEX@31979,COG1083@1,COG1083@2	M	Cytidylyltransferase
ctg85_00061	ctg85	1511.CLOST_0368	neuC	GO:0003674,GO:0003824,GO:0004553,GO:0005975,GO:0008150,GO:0008152,GO:0009058,GO:0016051,GO:0016787,GO:0016798,GO:0044238,GO:0071704,GO:1901576	3.2.1.184,5.1.3.14	ko:K01791,ko:K18429	ko00520,ko01100,ko05111,map00520,map01100,map05111	M00362	R00420,R10187	RC00005,RC00288,RC00290	ko00000,ko00001,ko00002,ko01000,ko01005				1TQKQ@1239,24A0H@186801,25T09@186804,COG0381@1,COG0381@2	M	UDP-N-acetylglucosamine 2-epimerase
ctg85_00062	ctg85	1511.CLOST_0367	neuB	GO:0003674,GO:0003824,GO:0005975,GO:0008150,GO:0008152,GO:0009058,GO:0016051,GO:0016740,GO:0016765,GO:0044238,GO:0071704,GO:1901576	2.5.1.101,2.5.1.56	ko:K01654,ko:K18430	ko00520,ko01100,map00520,map01100		R01804,R04435,R10304	RC00159	ko00000,ko00001,ko01000				1TS09@1239,249DN@186801,25SI7@186804,COG2089@1,COG2089@2	M	SAF
ctg85_00064	ctg85	1121289.JHVL01000007_gene2802	ptmE												1TRKP@1239,248ZS@186801,36FRV@31979,COG0517@1,COG0517@2,COG1208@1,COG1208@2	M	Nucleotidyl transferase
ctg85_00065	ctg85	720554.Clocl_4183			2.6.1.102	ko:K13010	ko00520,map00520		R10460	RC00006,RC00781	ko00000,ko00001,ko01000,ko01005,ko01007				1TPDH@1239,24862@186801,3WI7G@541000,COG0399@1,COG0399@2	E	Belongs to the DegT DnrJ EryC1 family
ctg85_00066	ctg85	1410616.JHXE01000001_gene2595			2.6.1.102	ko:K13010	ko00520,map00520		R10460	RC00006,RC00781	ko00000,ko00001,ko01000,ko01005,ko01007				1TPDH@1239,24862@186801,3NGX2@46205,COG0399@1,COG0399@2	M	DegT/DnrJ/EryC1/StrS aminotransferase family
ctg85_00088	ctg85	1347392.CCEZ01000014_gene2697			2.7.1.200,2.7.1.202	ko:K02768,ko:K02769,ko:K02770,ko:K02773	ko00051,ko00052,ko01100,ko01120,ko02060,map00051,map00052,map01100,map01120,map02060	M00273,M00279	R03232,R05570	RC00017,RC03206	ko00000,ko00001,ko00002,ko01000,ko02000	4.A.2.1,4.A.5.1			1VAHC@1239,24M7N@186801,36MSR@31979,COG1762@1,COG1762@2	G	phosphoenolpyruvate-dependent sugar phosphotransferase system, EIIA 2
ctg85_00089	ctg85	556261.HMPREF0240_02478			2.7.1.200	ko:K02774	ko00052,ko01100,ko02060,map00052,map01100,map02060	M00279	R05570	RC00017,RC03206	ko00000,ko00001,ko00002,ko01000,ko02000	4.A.5.1			1TU8N@1239,24J96@186801,36PM7@31979,COG3414@1,COG3414@2	G	PTS system, Lactose/Cellobiose specific IIB subunit
ctg85_00090	ctg85	1347392.CCEZ01000014_gene2735				ko:K02775	ko00052,ko01100,ko02060,map00052,map01100,map02060	M00279	R05570	RC00017,RC03206	ko00000,ko00001,ko00002,ko02000	4.A.5.1			1TQ10@1239,24ADE@186801,36DYN@31979,COG3775@1,COG3775@2	G	system Galactitol-specific IIC component
ctg85_00094	ctg85	596323.HMPREF0554_1492	acoA		1.2.4.1,1.2.4.4	ko:K00161,ko:K11381,ko:K21416	ko00010,ko00020,ko00280,ko00620,ko00640,ko01100,ko01110,ko01120,ko01130,ko01200,ko04066,ko04922,ko05230,map00010,map00020,map00280,map00620,map00640,map01100,map01110,map01120,map01130,map01200,map04066,map04922,map05230	M00036,M00307	R00014,R00209,R01699,R03270,R07599,R07600,R07601,R07602,R07603,R07604,R10996,R10997	RC00004,RC00027,RC00627,RC02742,RC02743,RC02744,RC02882,RC02883,RC02949,RC02953	br01601,ko00000,ko00001,ko00002,ko01000				3785C@32066,COG1071@1,COG1071@2	C	Dehydrogenase E1 component
ctg8519_00005	ctg8519	443254.Marpi_0340	Z012_05430			ko:K07098					ko00000				2GDNN@200918,COG1408@1,COG1408@2	L	metallophosphoesterase
ctg853_00025	ctg853	753084.F4YCI6_9CAUD													4QAIJ@10239,4QM02@10699,4QPXI@28883,4QVZ9@35237	S	C-5 cytosine-specific DNA methylase
ctg8540_00001	ctg8540	411902.CLOBOL_03776													1UEF3@1239,2220M@1506553,25JBW@186801,29UDU@1,30FQH@2	S	Zonular occludens toxin (Zot)
ctg855_00046	ctg855	1278311.AUAL01000001_gene35	metK	GO:0003674,GO:0003824,GO:0004478,GO:0005575,GO:0005622,GO:0005623,GO:0005737,GO:0005829,GO:0016740,GO:0016765,GO:0044424,GO:0044444,GO:0044464	2.5.1.6	ko:K00789	ko00270,ko01100,ko01110,ko01230,map00270,map01100,map01110,map01230	M00034,M00035,M00368,M00609	R00177,R04771	RC00021,RC01211	ko00000,ko00001,ko00002,ko01000				3WT3I@544448,COG0192@1,COG0192@2	H	Catalyzes the formation of S-adenosylmethionine (AdoMet) from methionine and ATP. The overall synthetic reaction is composed of two sequential steps, AdoMet formation and the subsequent tripolyphosphate hydrolysis which occurs prior to release of AdoMet from the enzyme
ctg8589_00026	ctg8589	522373.Smlt1061				ko:K06919					ko00000				1MVGK@1224,1SAWT@1236,1XBW3@135614,COG4643@1,COG4643@2,COG5545@1,COG5545@2	S	Virulence-associated protein E
ctg8590_00005	ctg8590	1235788.C802_00061			2.1.1.37	ko:K00558,ko:K17398	ko00270,ko01100,ko05206,map00270,map01100,map05206	M00035	R04858	RC00003,RC00332	ko00000,ko00001,ko00002,ko01000,ko02048,ko03032,ko03036				4NVMZ@976,COG0270@1,COG0270@2	L	C-5 cytosine-specific DNA methylase
ctg8590_00008	ctg8590	753084.F4YCI6_9CAUD													4QAIJ@10239,4QM02@10699,4QPXI@28883,4QVZ9@35237	S	C-5 cytosine-specific DNA methylase
ctg8637_00006	ctg8637	397290.C810_05213	dcm		2.1.1.37	ko:K00558	ko00270,ko01100,ko05206,map00270,map01100,map05206	M00035	R04858	RC00003,RC00332	ko00000,ko00001,ko00002,ko01000,ko02048,ko03032,ko03036				1TS3G@1239,249Q9@186801,27KBU@186928,COG0270@1,COG0270@2	H	C-5 cytosine-specific DNA methylase
ctg8637_00008	ctg8637	1235798.C817_04105	purL		1.17.4.1,2.1.1.37,6.3.5.3	ko:K00525,ko:K00558,ko:K01952	ko00230,ko00240,ko00270,ko01100,ko01110,ko01130,ko05206,map00230,map00240,map00270,map01100,map01110,map01130,map05206	M00035,M00048,M00053	R02017,R02018,R02019,R02024,R04463,R04858	RC00003,RC00010,RC00332,RC00613,RC01160	ko00000,ko00001,ko00002,ko01000,ko02048,ko03032,ko03036,ko03400				1TS3G@1239,249Q9@186801,27V16@189330,COG0270@1,COG0270@2,COG1372@1,COG1372@2	H	C-5 cytosine-specific DNA methylase
ctg8690_00012	ctg8690	457421.CBFG_01764	capD		4.2.1.115,5.1.3.2	ko:K15894,ko:K17716	ko00052,ko00520,ko01100,map00052,map00520,map01100	M00362	R00291,R09697	RC00289,RC02609	ko00000,ko00001,ko00002,ko01000				1TPTC@1239,247YC@186801,268C5@186813,COG1086@1,COG1086@2	M	NmrA-like family
ctg8705_00010	ctg8705	394503.Ccel_1572													1VUYF@1239,24QGT@186801,36SD9@31979,COG4128@1,COG4128@2	S	Zonular occludens toxin (Zot)
ctg872_00050	ctg872	1121434.AULY01000006_gene771	thiF		2.7.7.73,2.7.7.80	ko:K03148,ko:K21029	ko00730,ko01100,ko04122,map00730,map01100,map04122		R07459	RC00043	ko00000,ko00001,ko01000				1R87S@1224,2MBEH@213115,2WNMW@28221,42R16@68525,COG0476@1,COG0476@2	H	PFAM UBA THIF-type NAD FAD binding protein
ctg8720_00020	ctg8720	291112.PAU_03330			3.2.1.17	ko:K01185					ko00000,ko01000				1MZJD@1224,1S99W@1236,COG3772@1,COG3772@2	G	lysozyme
ctg8720_00023	ctg8720	927658.AJUM01000034_gene336			3.2.1.17	ko:K01185					ko00000,ko01000				2FYU8@200643,4NVJ5@976,COG3772@1,COG3772@2	G	lysozyme
ctg8731_00003	ctg8731	441768.ACL_0692	pepV		3.5.1.18	ko:K01270,ko:K01274,ko:K01439	ko00300,ko00480,ko01100,ko01120,ko01230,map00300,map00480,map01100,map01120,map01230	M00016	R00899,R02734,R04951	RC00064,RC00090,RC00096,RC00141	ko00000,ko00001,ko00002,ko01000,ko01002				3WT41@544448,COG0624@1,COG0624@2	E	Peptidase family M20/M25/M40
ctg877_00061	ctg877	272563.CD630_09270			2.1.1.37	ko:K00558	ko00270,ko01100,ko05206,map00270,map01100,map05206	M00035	R04858	RC00003,RC00332	ko00000,ko00001,ko00002,ko01000,ko02048,ko03032,ko03036				1TS3G@1239,249Q9@186801,25TEA@186804,COG0270@1,COG0270@2	L	C-5 cytosine-specific DNA methylase
ctg877_00062	ctg877	1408823.AXUS01000047_gene2901			2.1.1.37	ko:K00558	ko00270,ko01100,ko05206,map00270,map01100,map05206	M00035	R04858	RC00003,RC00332	ko00000,ko00001,ko00002,ko01000,ko02048,ko03032,ko03036				1TS3G@1239,249Q9@186801,25TEA@186804,COG0270@1,COG0270@2	L	C-5 cytosine-specific DNA methylase
ctg878_00063	ctg878	411154.GFO_2483													1I7IQ@117743,4NDVI@976,COG1235@1,COG1235@2	S	Metallo-beta-lactamase superfamily
ctg878_00072	ctg878	1294142.CINTURNW_1011													1TSJF@1239,249ZR@186801,36HFM@31979,COG1235@1,COG1235@2	S	Metallo-beta-lactamase superfamily
ctg88_00013	ctg88	665952.HMPREF1015_03020	folA		1.1.1.262,1.5.1.3	ko:K00097,ko:K00287,ko:K18589,ko:K18590	ko00670,ko00750,ko00790,ko01100,ko01523,map00670,map00750,map00790,map01100,map01523	M00124,M00126,M00840	R00936,R00937,R00939,R00940,R02235,R02236,R05681,R05837,R07406,R11765	RC00089,RC00109,RC00110,RC00158,RC00675,RC01475	br01600,ko00000,ko00001,ko00002,ko01000,ko01504			iJN746.PP_5132	1VB80@1239,1ZG71@1386,4HIGJ@91061,COG0262@1,COG0262@2	H	Key enzyme in folate metabolism. Catalyzes an essential reaction for de novo glycine and purine synthesis, and for DNA precursor synthesis
ctg881_00007	ctg881	240302.BN982_00201													1TQNX@1239,4HCHZ@91061,COG5545@1,COG5545@2	T	Virulence-associated protein E
ctg881_00008	ctg881	1089548.KI783301_gene2631	dcm		2.1.1.37	ko:K00558	ko00270,ko01100,ko05206,map00270,map01100,map05206	M00035	R04858	RC00003,RC00332	ko00000,ko00001,ko00002,ko01000,ko02048,ko03032,ko03036				1TS3G@1239,3WEXD@539002,4HC1I@91061,COG0270@1,COG0270@2	H	C-5 cytosine-specific DNA methylase
ctg8829_00028	ctg8829	441768.ACL_0600	metK	GO:0003674,GO:0003824,GO:0004478,GO:0005575,GO:0005622,GO:0005623,GO:0005737,GO:0005829,GO:0016740,GO:0016765,GO:0044424,GO:0044444,GO:0044464	2.5.1.6	ko:K00789	ko00270,ko01100,ko01110,ko01230,map00270,map01100,map01110,map01230	M00034,M00035,M00368,M00609	R00177,R04771	RC00021,RC01211	ko00000,ko00001,ko00002,ko01000				3WT3I@544448,COG0192@1,COG0192@2	H	Catalyzes the formation of S-adenosylmethionine (AdoMet) from methionine and ATP. The overall synthetic reaction is composed of two sequential steps, AdoMet formation and the subsequent tripolyphosphate hydrolysis which occurs prior to release of AdoMet from the enzyme
ctg8829_00029	ctg8829	441768.ACL_0600	metK	GO:0003674,GO:0003824,GO:0004478,GO:0005575,GO:0005622,GO:0005623,GO:0005737,GO:0005829,GO:0016740,GO:0016765,GO:0044424,GO:0044444,GO:0044464	2.5.1.6	ko:K00789	ko00270,ko01100,ko01110,ko01230,map00270,map01100,map01110,map01230	M00034,M00035,M00368,M00609	R00177,R04771	RC00021,RC01211	ko00000,ko00001,ko00002,ko01000				3WT3I@544448,COG0192@1,COG0192@2	H	Catalyzes the formation of S-adenosylmethionine (AdoMet) from methionine and ATP. The overall synthetic reaction is composed of two sequential steps, AdoMet formation and the subsequent tripolyphosphate hydrolysis which occurs prior to release of AdoMet from the enzyme
ctg8829_00030	ctg8829	1321814.HMPREF9089_01215	metK	GO:0003674,GO:0003824,GO:0004478,GO:0005575,GO:0005622,GO:0005623,GO:0005737,GO:0005829,GO:0016740,GO:0016765,GO:0044424,GO:0044444,GO:0044464	2.5.1.6	ko:K00789	ko00270,ko01100,ko01110,ko01230,map00270,map01100,map01110,map01230	M00034,M00035,M00368,M00609	R00177,R04771	RC00021,RC01211	ko00000,ko00001,ko00002,ko01000				1TPCV@1239,248QF@186801,25V3W@186806,COG0192@1,COG0192@2	H	Catalyzes the formation of S-adenosylmethionine (AdoMet) from methionine and ATP. The overall synthetic reaction is composed of two sequential steps, AdoMet formation and the subsequent tripolyphosphate hydrolysis which occurs prior to release of AdoMet from the enzyme
ctg8888_00025	ctg8888	1179777.D500_0081	folD	GO:0003674,GO:0003824,GO:0004477,GO:0004488,GO:0005575,GO:0005622,GO:0005623,GO:0005737,GO:0005829,GO:0006730,GO:0008150,GO:0008152,GO:0009987,GO:0016491,GO:0016645,GO:0016646,GO:0016787,GO:0016810,GO:0016814,GO:0019238,GO:0044237,GO:0044281,GO:0044424,GO:0044444,GO:0044464,GO:0055114	1.5.1.5,3.5.4.9	ko:K01491	ko00670,ko00720,ko01100,ko01120,ko01200,map00670,map00720,map01100,map01120,map01200	M00140,M00377	R01220,R01655	RC00202,RC00578	ko00000,ko00001,ko00002,ko01000				3WTEU@544448,COG0190@1,COG0190@2	F	Catalyzes the oxidation of 5,10- methylenetetrahydrofolate to 5,10-methenyltetrahydrofolate and then the hydrolysis of 5,10-methenyltetrahydrofolate to 10- formyltetrahydrofolate
ctg893_00037	ctg893	585543.HMPREF0969_03372			1.8.4.10,1.8.4.8,2.7.7.4	ko:K00390,ko:K00957	ko00230,ko00261,ko00450,ko00920,ko01100,ko01120,ko01130,map00230,map00261,map00450,map00920,map01100,map01120,map01130	M00176,M00596	R00529,R02021,R04929	RC00007,RC02809,RC02862,RC02889	ko00000,ko00001,ko00002,ko01000				2G331@200643,4NPKC@976,COG0175@1,COG0175@2	EH	Phosphoadenosine phosphosulfate reductase family
ctg893_00056	ctg893	753084.F4YCI6_9CAUD													4QAIJ@10239,4QM02@10699,4QPXI@28883,4QVZ9@35237	S	C-5 cytosine-specific DNA methylase
ctg894_00034	ctg894	114615.BRADO6196	tibC			ko:K02841,ko:K02843	ko00540,ko01100,map00540,map01100	M00080			ko00000,ko00001,ko00002,ko01000,ko01003,ko01005		GT9		1R4C9@1224,2TTTC@28211,3JW2G@41294,COG0859@1,COG0859@2	M	Glycosyltransferase family 9 (heptosyltransferase)
ctg8949_00004	ctg8949	1348635.BBJY01000014_gene813													1QTVP@1224,1T1IQ@1236,1XY9N@135623,COG0433@1,COG0433@2	S	Zonular occludens toxin (Zot)
ctg8996_00001	ctg8996	1195072.M4HPD7_9CAUD													4QAIJ@10239,4QPXI@28883	S	C-5 cytosine-specific DNA methylase
ctg8996_00002	ctg8996	1408415.JHXL01000003_gene1146	dcm		2.1.1.37	ko:K00558	ko00270,ko01100,ko05206,map00270,map01100,map05206	M00035	R04858	RC00003,RC00332	ko00000,ko00001,ko00002,ko01000,ko02048,ko03032,ko03036				3WSV9@544448,COG0270@1,COG0270@2	H	COG0270 Site-specific DNA methylase
ctg90_00039	ctg90	272559.BF9343_2521	rfbG		4.2.1.45	ko:K01709	ko00520,map00520		R02426	RC00402	ko00000,ko00001,ko01000				2FQTM@200643,4ANGS@815,4NFHJ@976,COG0451@1,COG0451@2	M	Polysaccharide biosynthesis protein
ctg90_00040	ctg90	1247963.JPHU01000002_gene2439	rfbG		4.2.1.45	ko:K01709	ko00520,map00520		R02426	RC00402	ko00000,ko00001,ko01000				1MV73@1224,2TU81@28211,COG0451@1,COG0451@2	M	CDP-glucose 4,6-dehydratase
ctg90_00041	ctg90	357276.EL88_15105	rfbF		2.7.7.33	ko:K00978	ko00500,ko00520,ko01100,map00500,map00520,map01100		R00956	RC00002	ko00000,ko00001,ko01000				2FMH2@200643,4ANN2@815,4NG3V@976,COG1208@1,COG1208@2	JM	COG1208 Nucleoside-diphosphate-sugar pyrophosphorylase involved in lipopolysaccharide biosynthesis translation initiation factor 2B, gamma epsilon subunits (eIF-2Bgamma eIF-2Bepsilon)
ctg90_00042	ctg90	511680.BUTYVIB_00476			5.1.3.2	ko:K01784,ko:K20534	ko00052,ko00520,ko01100,map00052,map00520,map01100	M00361,M00362,M00632	R00291,R02984	RC00289	ko00000,ko00001,ko00002,ko01000,ko01005,ko02000	4.D.2.1.9	GT2		1UZR1@1239,24DWP@186801,4BYFN@830,COG0451@1,COG0451@2	GM	NAD dependent epimerase/dehydratase family
ctg90_00043	ctg90	264731.PRU_0437	rfbC		5.1.3.13	ko:K01790	ko00521,ko00523,ko01130,map00521,map00523,map01130	M00793	R06514	RC01531	ko00000,ko00001,ko00002,ko01000				2FPK4@200643,4P1CM@976,COG1898@1,COG1898@2	M	Catalyzes the epimerization of the C3' and C5'positions of dTDP-6-deoxy-D-xylo-4-hexulose, forming dTDP-6-deoxy-L-lyxo-4- hexulose
ctg90_00109	ctg90	397290.C810_05213	dcm		2.1.1.37	ko:K00558	ko00270,ko01100,ko05206,map00270,map01100,map05206	M00035	R04858	RC00003,RC00332	ko00000,ko00001,ko00002,ko01000,ko02048,ko03032,ko03036				1TS3G@1239,249Q9@186801,27KBU@186928,COG0270@1,COG0270@2	H	C-5 cytosine-specific DNA methylase
ctg902_00085	ctg902	211586.SO_1101	luxS	GO:0000096,GO:0000097,GO:0003674,GO:0003824,GO:0005575,GO:0005622,GO:0005623,GO:0005737,GO:0005829,GO:0006082,GO:0006139,GO:0006520,GO:0006534,GO:0006555,GO:0006575,GO:0006725,GO:0006732,GO:0006790,GO:0006807,GO:0007154,GO:0007267,GO:0008150,GO:0008152,GO:0008652,GO:0009058,GO:0009066,GO:0009067,GO:0009069,GO:0009086,GO:0009116,GO:0009119,GO:0009372,GO:0009987,GO:0010699,GO:0016053,GO:0016829,GO:0016846,GO:0017144,GO:0019284,GO:0019752,GO:0023052,GO:0033353,GO:0034641,GO:0042278,GO:0043094,GO:0043102,GO:0043436,GO:0043768,GO:0044237,GO:0044238,GO:0044249,GO:0044272,GO:0044281,GO:0044283,GO:0044424,GO:0044444,GO:0044464,GO:0044764,GO:0046128,GO:0046394,GO:0046439,GO:0046483,GO:0046498,GO:0046500,GO:0051186,GO:0051704,GO:0055086,GO:0071265,GO:0071267,GO:0071704,GO:0072521,GO:1901135,GO:1901360,GO:1901564,GO:1901566,GO:1901576,GO:1901605,GO:1901607,GO:1901657	4.4.1.21	ko:K07173	ko00270,ko01100,ko01230,ko02024,ko02026,ko05111,map00270,map01100,map01230,map02024,map02026,map05111	M00609	R01291	RC00069,RC01929	ko00000,ko00001,ko00002,ko01000			iECIAI39_1322.ECIAI39_2877,iPC815.YPO3300	1MWQF@1224,1RMDZ@1236,2QAB8@267890,COG1854@1,COG1854@2	H	Involved in the synthesis of autoinducer 2 (AI-2) which is secreted by bacteria and is used to communicate both the cell density and the metabolic potential of the environment. The regulation of gene expression in response to changes in cell density is called quorum sensing. Catalyzes the transformation of S-ribosylhomocysteine (RHC) to homocysteine (HC) and 4,5- dihydroxy-2,3-pentadione (DPD)
ctg902_00094	ctg902	1500301.JQMF01000009_gene1107	metK	GO:0003674,GO:0003824,GO:0004478,GO:0005575,GO:0005622,GO:0005623,GO:0005737,GO:0005829,GO:0016740,GO:0016765,GO:0044424,GO:0044444,GO:0044464	2.5.1.6	ko:K00789	ko00270,ko01100,ko01110,ko01230,map00270,map01100,map01110,map01230	M00034,M00035,M00368,M00609	R00177,R04771	RC00021,RC01211	ko00000,ko00001,ko00002,ko01000				1MUFQ@1224,2TR4P@28211,4B7IT@82115,COG0192@1,COG0192@2	H	Belongs to the AdoMet synthase family
ctg9024_00001	ctg9024	1469948.JPNB01000001_gene1250													1VUYF@1239,24QGT@186801,36SD9@31979,COG4128@1,COG4128@2	S	Zonular occludens toxin (Zot)
ctg905_00037	ctg905	1121871.AUAT01000002_gene1371	dcm		2.1.1.37	ko:K00558	ko00270,ko01100,ko05206,map00270,map01100,map05206	M00035	R04858	RC00003,RC00332	ko00000,ko00001,ko00002,ko01000,ko02048,ko03032,ko03036				1TS3G@1239,4IQ0X@91061,COG0270@1,COG0270@2	H	C-5 cytosine-specific DNA methylase
ctg919_00025	ctg919	657309.BXY_08450			4.1.1.35,4.2.1.46,5.1.3.2,5.1.3.6	ko:K01710,ko:K01784,ko:K08678,ko:K08679	ko00052,ko00520,ko00521,ko00523,ko00525,ko01055,ko01100,ko01130,map00052,map00520,map00521,map00523,map00525,map01055,map01100,map01130	M00361,M00362,M00632,M00793	R00291,R01384,R01385,R02984,R06513	RC00289,RC00402,RC00508	ko00000,ko00001,ko00002,ko01000				2FPW2@200643,4ANGI@815,4PIU6@976,COG0451@1,COG0451@2	GM	Polysaccharide biosynthesis protein
ctg919_00036	ctg919	679935.Alfi_2693			1.8.4.10,1.8.4.8	ko:K00390	ko00920,ko01100,ko01120,map00920,map01100,map01120	M00176	R02021	RC00007,RC02862	ko00000,ko00001,ko00002,ko01000				2FTVW@200643,4P029@976,COG0175@1,COG0175@2	EH	Phosphoadenosine phosphosulfate reductase family
ctg9202_00004	ctg9202	1548903.A0A0A1IVK1_9CAUD													4QEGS@10239,4QHWF@10662,4QS2V@28883	S	nicotinate-nucleotide diphosphorylase (carboxylating) activity
ctg9234_00016	ctg9234	1449338.JQLU01000005_gene1312	nadD		2.7.1.22,2.7.7.1,2.7.7.18,3.6.1.55	ko:K00969,ko:K03574,ko:K06211	ko00760,ko01100,map00760,map01100	M00115	R00137,R02324,R03005	RC00002,RC00017	ko00000,ko00001,ko00002,ko01000,ko03000,ko03400			iIT341.HP1337	1TQ29@1239,4HBZT@91061,COG1057@1,COG1057@2,COG3172@1,COG3172@2	H	adenylyltransferase
ctg9234_00018	ctg9234	279010.BL01679	ubiE2												1TRZJ@1239,1ZDI3@1386,4HNSS@91061,COG0500@1,COG2226@2	Q	Methyltransferase domain
ctg9268_00027	ctg9268	272562.CA_C1501	dcm		2.1.1.37	ko:K00558	ko00270,ko01100,ko05206,map00270,map01100,map05206	M00035	R04858	RC00003,RC00332	ko00000,ko00001,ko00002,ko01000,ko02048,ko03032,ko03036				1TS3G@1239,249Q9@186801,36GET@31979,COG0270@1,COG0270@2	H	PFAM C-5 cytosine-specific DNA methylase
ctg9285_00004	ctg9285	411902.CLOBOL_03776													1UEF3@1239,2220M@1506553,25JBW@186801,29UDU@1,30FQH@2	S	Zonular occludens toxin (Zot)
ctg929_00021	ctg929	742735.HMPREF9467_03584													1TQ8E@1239,21XZY@1506553,249U2@186801,COG1235@1,COG1235@2	S	Beta-lactamase superfamily domain
ctg9298_00010	ctg9298	1296416.JACB01000001_gene3435													COG0175@1,COG0175@2	EH	sulfate reduction
ctg930_00060	ctg930	1033733.CAEK01000007_gene1648	dcm		2.1.1.37	ko:K00558	ko00270,ko01100,ko05206,map00270,map01100,map05206	M00035	R04858	RC00003,RC00332	ko00000,ko00001,ko00002,ko01000,ko02048,ko03032,ko03036				1TR40@1239,22GA7@1570339,24A8V@186801,COG0270@1,COG0270@2	H	Cytosine-specific methyltransferase
ctg936_00003	ctg936	1408417.JHYB01000002_gene336	thiN		2.7.6.2	ko:K00949	ko00730,ko01100,map00730,map01100		R00619	RC00002,RC00017	ko00000,ko00001,ko01000				3WTAN@544448,COG1564@1,COG1564@2	H	Thiamin pyrophosphokinase, vitamin B1 binding domain
ctg936_00004	ctg936	1408417.JHYB01000002_gene335	rpe	GO:0003674,GO:0003824,GO:0004750,GO:0005488,GO:0005575,GO:0005622,GO:0005623,GO:0005737,GO:0005829,GO:0005975,GO:0005996,GO:0006081,GO:0006098,GO:0006139,GO:0006725,GO:0006732,GO:0006733,GO:0006739,GO:0006753,GO:0006793,GO:0006796,GO:0006807,GO:0008150,GO:0008152,GO:0009052,GO:0009056,GO:0009117,GO:0009987,GO:0016052,GO:0016853,GO:0016854,GO:0016857,GO:0019321,GO:0019323,GO:0019362,GO:0019637,GO:0019682,GO:0019693,GO:0034641,GO:0043167,GO:0043169,GO:0044237,GO:0044238,GO:0044262,GO:0044281,GO:0044282,GO:0044424,GO:0044444,GO:0044464,GO:0046365,GO:0046483,GO:0046496,GO:0046872,GO:0051156,GO:0051186,GO:0055086,GO:0071704,GO:0072524,GO:1901135,GO:1901360,GO:1901564,GO:1901575	5.1.3.1	ko:K01783	ko00030,ko00040,ko00710,ko01100,ko01110,ko01120,ko01130,ko01200,ko01230,map00030,map00040,map00710,map01100,map01110,map01120,map01130,map01200,map01230	M00004,M00007	R01529	RC00540	ko00000,ko00001,ko00002,ko01000			iIT341.HP1386,iLJ478.TM1718	3WT4G@544448,COG0036@1,COG0036@2	G	ribulose-phosphate 3-epimerase
ctg936_00005	ctg936	441768.ACL_0253	rpe	GO:0003674,GO:0003824,GO:0004750,GO:0005488,GO:0005575,GO:0005622,GO:0005623,GO:0005737,GO:0005829,GO:0005975,GO:0005996,GO:0006081,GO:0006098,GO:0006139,GO:0006725,GO:0006732,GO:0006733,GO:0006739,GO:0006753,GO:0006793,GO:0006796,GO:0006807,GO:0008150,GO:0008152,GO:0009052,GO:0009056,GO:0009117,GO:0009987,GO:0016052,GO:0016853,GO:0016854,GO:0016857,GO:0019321,GO:0019323,GO:0019362,GO:0019637,GO:0019682,GO:0019693,GO:0034641,GO:0043167,GO:0043169,GO:0044237,GO:0044238,GO:0044262,GO:0044281,GO:0044282,GO:0044424,GO:0044444,GO:0044464,GO:0046365,GO:0046483,GO:0046496,GO:0046872,GO:0051156,GO:0051186,GO:0055086,GO:0071704,GO:0072524,GO:1901135,GO:1901360,GO:1901564,GO:1901575	5.1.3.1	ko:K01783	ko00030,ko00040,ko00710,ko01100,ko01110,ko01120,ko01130,ko01200,ko01230,map00030,map00040,map00710,map01100,map01110,map01120,map01130,map01200,map01230	M00004,M00007	R01529	RC00540	ko00000,ko00001,ko00002,ko01000			iIT341.HP1386,iLJ478.TM1718	3WT4G@544448,COG0036@1,COG0036@2	G	ribulose-phosphate 3-epimerase
ctg936_00006	ctg936	1278304.JAFR01000009_gene1287	rsgA		3.1.3.100	ko:K06949	ko00730,ko01100,map00730,map01100		R00615,R02135	RC00002,RC00017	ko00000,ko00001,ko01000,ko03009				3WT2Y@544448,COG1162@1,COG1162@2	S	One of several proteins that assist in the late maturation steps of the functional core of the 30S ribosomal subunit. Helps release RbfA from mature subunits. May play a role in the assembly of ribosomal proteins into the subunit. Circularly permuted GTPase that catalyzes slow GTP hydrolysis, GTPase activity is stimulated by the 30S ribosomal subunit
ctg936_00048	ctg936	332101.JIBU02000038_gene1598													1U3W2@1239,2486H@186801,36DQB@31979,COG0561@1,COG0561@2	S	hydrolase
ctg941_00018	ctg941	296587.XP_002500194.1			4.2.1.76	ko:K12450	ko00520,map00520		R00293	RC00402	ko00000,ko00001,ko01000				37IFD@33090,COG1088@1,KOG0747@2759	G	Rhamnose biosynthetic enzyme
ctg941_00019	ctg941	444860.E3SJ76_9CAUD													4QCFA@10239,4QIYX@10662,4QQD7@28883,4QUPF@35237	S	coenzyme binding
ctg941_00020	ctg941	444860.E3SJ76_9CAUD													4QCFA@10239,4QIYX@10662,4QQD7@28883,4QUPF@35237	S	coenzyme binding
ctg9454_00015	ctg9454	1280696.ATVY01000096_gene1971													1TRK8@1239,24BN1@186801,COG0175@1,COG0175@2	EH	Psort location Cytoplasmic, score
ctg946_00034	ctg946	1151292.QEW_2466													1TQNX@1239,2495S@186801,25R73@186804,COG5545@1,COG5545@2	S	Virulence-associated protein E
ctg946_00036	ctg946	500632.CLONEX_03568	virE												1TQNX@1239,2495S@186801,COG5545@1,COG5545@2	L	Virulence-associated protein E
ctg9461_00012	ctg9461	313606.M23134_03473			3.5.1.19	ko:K08281	ko00760,ko01100,map00760,map01100		R01268	RC00100	ko00000,ko00001,ko01000				47MBU@768503,4NKYM@976,COG1335@1,COG1335@2	Q	Isochorismatase family
ctg95_00061	ctg95	243230.DR_A0044			1.1.1.133	ko:K00067	ko00521,ko00523,ko01130,map00521,map00523,map01130	M00793	R02777	RC00182	ko00000,ko00001,ko00002,ko01000				1WJHF@1297,COG1091@1,COG1091@2	M	COG1091 dTDP-4-dehydrorhamnose reductase
ctg95_00063	ctg95	1173027.Mic7113_0156	rfbH		1.17.1.1,4.2.1.164	ko:K12452,ko:K13328	ko00520,ko00523,ko01130,map00520,map00523,map01130	M00802	R03391,R03392,R08930	RC00230,RC00704	ko00000,ko00001,ko00002,ko01000				1G36Q@1117,1H7A2@1150,COG0399@1,COG0399@2	E	Belongs to the DegT DnrJ EryC1 family
ctg95_00131	ctg95	243265.plu2793	folE		3.5.4.16	ko:K01495	ko00790,ko01100,map00790,map01100	M00126,M00841,M00842,M00843	R00428,R04639,R05046,R05048	RC00263,RC00294,RC00323,RC00945,RC01188	ko00000,ko00001,ko00002,ko01000				1MY3N@1224,1RMQM@1236,COG0302@1,COG0302@2	F	GTP cyclohydrolase
ctg95_00142	ctg95	1089439.KB902240_gene917	queC		6.3.4.20	ko:K06920	ko00790,ko01100,map00790,map01100		R09978	RC00959	ko00000,ko00001,ko01000,ko03016				1MU5V@1224,1RMG9@1236,4604D@72273,COG0603@1,COG0603@2	F	Catalyzes the ATP-dependent conversion of 7-carboxy-7- deazaguanine (CDG) to 7-cyano-7-deazaguanine (preQ(0))
ctg9501_00002	ctg9501	1216932.CM240_0614	dcm		2.1.1.37	ko:K00558	ko00270,ko01100,ko05206,map00270,map01100,map05206	M00035	R04858	RC00003,RC00332	ko00000,ko00001,ko00002,ko01000,ko02048,ko03032,ko03036				1TR36@1239,249XY@186801,36FZY@31979,COG0270@1,COG0270@2	H	Belongs to the class I-like SAM-binding methyltransferase superfamily. C5-methyltransferase family
ctg9505_00010	ctg9505	742735.HMPREF9467_04873													1UEF3@1239,2220M@1506553,25JBW@186801,29UDU@1,30FQH@2	S	Zonular occludens toxin (Zot)
ctg951_00036	ctg951	1121334.KB911068_gene2281	dcm		2.1.1.37	ko:K00558	ko00270,ko01100,ko05206,map00270,map01100,map05206	M00035	R04858	RC00003,RC00332	ko00000,ko00001,ko00002,ko01000,ko02048,ko03032,ko03036				1TR36@1239,249XY@186801,3WIB9@541000,COG0270@1,COG0270@2	L	C-5 cytosine-specific DNA methylase
ctg9519_00008	ctg9519	1121428.DESHY_20157___1													1TS9U@1239,249VR@186801,265PZ@186807,COG2333@1,COG2333@2	L	Metallo-beta-lactamase superfamily
ctg9540_00011	ctg9540	10872.VG301_BPPF3													4QBME@10239,4QP4G@10860,4QUKP@29258	S	Zonular occludens toxin (Zot)
ctg9540_00012	ctg9540	1123502.AQXD01000001_gene1079				ko:K10954	ko05110,map05110				ko00000,ko00001,ko02042				1RCT1@1224,1SG6H@1236,1X6VR@135614,COG4128@1,COG4128@2	S	Zonular occludens toxin (Zot)
ctg9546_00001	ctg9546	1541960.KQ78_02261	rimK	GO:0003674,GO:0003824,GO:0005488,GO:0005515,GO:0005575,GO:0005622,GO:0005623,GO:0005737,GO:0006464,GO:0006807,GO:0006950,GO:0006974,GO:0007154,GO:0008150,GO:0008152,GO:0009432,GO:0009605,GO:0009987,GO:0009991,GO:0016874,GO:0016879,GO:0016881,GO:0018169,GO:0018410,GO:0019538,GO:0031668,GO:0033554,GO:0036211,GO:0042802,GO:0043170,GO:0043412,GO:0043687,GO:0044237,GO:0044238,GO:0044260,GO:0044267,GO:0044424,GO:0044464,GO:0050896,GO:0051716,GO:0070739,GO:0071496,GO:0071704,GO:0140096,GO:1901564	6.3.1.17,6.3.2.32,6.3.2.41,6.3.2.43	ko:K05827,ko:K05844,ko:K14940,ko:K18310	ko00250,ko00300,ko00680,ko01100,ko01120,ko01210,ko01230,map00250,map00300,map00680,map01100,map01120,map01210,map01230	M00031	R09401,R09775,R10677,R10678	RC00064,RC00090,RC00141,RC03233	ko00000,ko00001,ko00002,ko01000,ko03009				3WU4R@544448,COG0189@1,COG0189@2	HJ	Prokaryotic glutathione synthetase, ATP-grasp domain
ctg957_00026	ctg957	1122947.FR7_2498			2.1.1.37	ko:K00558,ko:K17398	ko00270,ko01100,ko05206,map00270,map01100,map05206	M00035	R04858	RC00003,RC00332	ko00000,ko00001,ko00002,ko01000,ko02048,ko03032,ko03036				1TS3G@1239,4H4NQ@909932,COG0270@1,COG0270@2	H	Cytosine-specific methyltransferase
ctg9573_00012	ctg9573	469618.FVAG_02228													37AQI@32066,COG3969@1,COG3969@2	S	Domain of unknown function (DUF3440)
ctg958_00015	ctg958	756272.Plabr_3722			2.7.7.80	ko:K21029	ko04122,map04122		R07459	RC00043	ko00000,ko00001,ko01000				COG0476@1,COG0476@2	H	Involved in molybdopterin and thiamine biosynthesis, family 2
ctg959_00027	ctg959	929703.KE386491_gene2026	ydiP		2.1.1.37	ko:K00558	ko00270,ko01100,ko05206,map00270,map01100,map05206	M00035	R04858	RC00003,RC00332	ko00000,ko00001,ko00002,ko01000,ko02048,ko03032,ko03036				47JRQ@768503,4NJPP@976,COG0270@1,COG0270@2	H	C-5 cytosine-specific DNA methylase
ctg959_00033	ctg959	748727.CLJU_c31620													1TSJF@1239,249ZR@186801,36HFM@31979,COG1235@1,COG1235@2	S	Metallo-beta-lactamase superfamily
ctg959_00039	ctg959	1121286.AUMT01000001_gene33			1.8.4.10,1.8.4.8	ko:K00390	ko00920,ko01100,ko01120,map00920,map01100,map01120	M00176	R02021	RC00007,RC02862	ko00000,ko00001,ko00002,ko01000				COG0175@1,COG0175@2	EH	sulfate reduction
ctg959_00040	ctg959	1121098.HMPREF1534_01084			1.8.4.10,1.8.4.8	ko:K00390	ko00920,ko01100,ko01120,map00920,map01100,map01120	M00176	R02021	RC00007,RC02862	ko00000,ko00001,ko00002,ko01000				2FQI4@200643,4APTN@815,4PJ0N@976,COG0175@1,COG0175@2	EH	Phosphoadenosine phosphosulfate reductase family
ctg961_00006	ctg961	1410650.JHWL01000037_gene595			1.8.4.10,1.8.4.8	ko:K00390	ko00920,ko01100,ko01120,map00920,map01100,map01120	M00176	R02021	RC00007,RC02862	ko00000,ko00001,ko00002,ko01000				1TSEE@1239,24EZM@186801,4C0JU@830,COG0175@1,COG0175@2	EH	Phosphoadenosine phosphosulfate reductase family
ctg961_00015	ctg961	1410650.JHWL01000037_gene595			1.8.4.10,1.8.4.8	ko:K00390	ko00920,ko01100,ko01120,map00920,map01100,map01120	M00176	R02021	RC00007,RC02862	ko00000,ko00001,ko00002,ko01000				1TSEE@1239,24EZM@186801,4C0JU@830,COG0175@1,COG0175@2	EH	Phosphoadenosine phosphosulfate reductase family
ctg962_00001	ctg962	1408416.JNJT01000002_gene174													COG0596@1,COG0596@2	S	hydrolase activity, acting on ester bonds
ctg962_00002	ctg962	1278304.JAFR01000007_gene260			2.3.1.180	ko:K00648	ko00061,ko01100,ko01212,map00061,map01100,map01212	M00082,M00083	R10707	RC00004,RC02729,RC02888	ko00000,ko00001,ko00002,ko01000,ko01004				3WUE2@544448,COG0332@1,COG0332@2	I	3-Oxoacyl-[acyl-carrier-protein (ACP)] synthase III C terminal
ctg962_00003	ctg962	1408416.JNJT01000002_gene170													3WV4A@544448,COG1028@1,COG1028@2	IQ	KR domain
ctg962_00004	ctg962	441768.ACL_0503	atoB		2.3.1.9	ko:K00626	ko00071,ko00072,ko00280,ko00310,ko00362,ko00380,ko00620,ko00630,ko00640,ko00650,ko00720,ko00900,ko01100,ko01110,ko01120,ko01130,ko01200,ko01212,ko02020,map00071,map00072,map00280,map00310,map00362,map00380,map00620,map00630,map00640,map00650,map00720,map00900,map01100,map01110,map01120,map01130,map01200,map01212,map02020	M00088,M00095,M00373,M00374,M00375	R00238,R01177	RC00004,RC00326	ko00000,ko00001,ko00002,ko01000,ko04147				3WUFS@544448,COG0183@1,COG0183@2	I	Thiolase, C-terminal domain
ctg962_00015	ctg962	1278311.AUAL01000003_gene1234	plsY	GO:0005575,GO:0005623,GO:0005886,GO:0016020,GO:0044464,GO:0071944	2.3.1.15,3.5.1.104	ko:K08591,ko:K22278	ko00561,ko00564,ko01100,ko01110,map00561,map00564,map01100,map01110	M00089	R00851,R09380	RC00004,RC00039,RC00041	ko00000,ko00001,ko00002,ko01000,ko01004				3WTGS@544448,COG0344@1,COG0344@2	I	Catalyzes the transfer of an acyl group from acyl- phosphate (acyl-PO(4)) to glycerol-3-phosphate (G3P) to form lysophosphatidic acid (LPA). This enzyme utilizes acyl-phosphate as fatty acyl donor, but not acyl-CoA or acyl-ACP
ctg9659_00010	ctg9659	411902.CLOBOL_03776													1UEF3@1239,2220M@1506553,25JBW@186801,29UDU@1,30FQH@2	S	Zonular occludens toxin (Zot)
ctg9668_00016	ctg9668	397290.C810_05213	dcm		2.1.1.37	ko:K00558	ko00270,ko01100,ko05206,map00270,map01100,map05206	M00035	R04858	RC00003,RC00332	ko00000,ko00001,ko00002,ko01000,ko02048,ko03032,ko03036				1TS3G@1239,249Q9@186801,27KBU@186928,COG0270@1,COG0270@2	H	C-5 cytosine-specific DNA methylase
ctg9673_00013	ctg9673	1291050.JAGE01000001_gene2907			1.8.4.10,1.8.4.8	ko:K00390	ko00920,ko01100,ko01120,map00920,map01100,map01120	M00176	R02021	RC00007,RC02862	ko00000,ko00001,ko00002,ko01000				1TSMI@1239,24A18@186801,COG0175@1,COG0175@2	EH	Phosphoadenosine phosphosulfate reductase
ctg968_00035	ctg968	1511.CLOST_1550													1TSJF@1239,249ZR@186801,25TG4@186804,COG1235@1,COG1235@2	S	Metallo-beta-lactamase superfamily
ctg968_00042	ctg968	658659.HMPREF0983_01697	dcm		2.1.1.37	ko:K00558	ko00270,ko01100,ko05206,map00270,map01100,map05206	M00035	R04858	RC00003,RC00332	ko00000,ko00001,ko00002,ko01000,ko02048,ko03032,ko03036				1TS3G@1239,3VPMD@526524,COG0270@1,COG0270@2	L	C-5 cytosine-specific DNA methylase
ctg968_00047	ctg968	411459.RUMOBE_01042													1VG7F@1239,24SCW@186801,COG1694@1,COG1694@2	S	Mazg nucleotide pyrophosphohydrolase
ctg970_00066	ctg970	1338011.BD94_3392	folA		1.5.1.3	ko:K00287	ko00670,ko00790,ko01100,ko01523,map00670,map00790,map01100,map01523	M00126,M00840	R00936,R00937,R00939,R00940,R02235,R02236,R11765	RC00109,RC00110,RC00158	ko00000,ko00001,ko00002,ko01000				1I272@117743,34R1K@308865,4NQ2Y@976,COG0262@1,COG0262@2	H	Key enzyme in folate metabolism. Catalyzes an essential reaction for de novo glycine and purine synthesis, and for DNA precursor synthesis
ctg9711_00008	ctg9711	742735.HMPREF9467_04873													1UEF3@1239,2220M@1506553,25JBW@186801,29UDU@1,30FQH@2	S	Zonular occludens toxin (Zot)
ctg973_00012	ctg973	994573.T472_0208815													1TQNX@1239,2495S@186801,36EHX@31979,COG5545@1,COG5545@2	S	virulence-associated E family protein
ctg974_00004	ctg974	436308.Nmar_0040	queC		6.3.4.20	ko:K06920	ko00790,ko01100,map00790,map01100		R09978	RC00959	ko00000,ko00001,ko01000,ko03016				41SGR@651137,COG0603@1,arCOG00039@2157	H	Queuosine biosynthesis protein QueC
ctg974_00005	ctg974	694427.Palpr_0542	queD	GO:0003674,GO:0003824,GO:0005488,GO:0005515,GO:0006139,GO:0006725,GO:0006807,GO:0008150,GO:0008152,GO:0008270,GO:0008616,GO:0009058,GO:0009116,GO:0009119,GO:0009163,GO:0009987,GO:0016829,GO:0016835,GO:0016836,GO:0018130,GO:0019438,GO:0034404,GO:0034641,GO:0034654,GO:0042455,GO:0042802,GO:0043167,GO:0043169,GO:0044237,GO:0044238,GO:0044249,GO:0044271,GO:0044281,GO:0044283,GO:0046116,GO:0046483,GO:0046872,GO:0046914,GO:0055086,GO:0070497,GO:0071704,GO:1901135,GO:1901137,GO:1901360,GO:1901362,GO:1901564,GO:1901566,GO:1901576,GO:1901657,GO:1901659	4.1.2.50,4.2.3.12	ko:K01737	ko00790,ko01100,map00790,map01100	M00842,M00843	R04286,R09959	RC01117,RC02846,RC02847	ko00000,ko00001,ko00002,ko01000,ko03016				22YHS@171551,2FSMG@200643,4NQYM@976,COG0720@1,COG0720@2	H	6-pyruvoyl tetrahydropterin synthase
ctg974_00006	ctg974	694427.Palpr_0543	queE	GO:0000287,GO:0003674,GO:0003824,GO:0005488,GO:0005515,GO:0008144,GO:0016829,GO:0016840,GO:0042802,GO:0042803,GO:0043167,GO:0043169,GO:0046872,GO:0046983,GO:0048037,GO:0050662,GO:0051536,GO:0051539,GO:0051540,GO:1901681,GO:1904047	1.97.1.4,4.3.99.3	ko:K04068,ko:K10026	ko00790,ko01100,map00790,map01100		R04710,R10002	RC02989	ko00000,ko00001,ko01000,ko03016				22Y8Q@171551,2FPNA@200643,4NESC@976,COG0602@1,COG0602@2	H	Catalyzes the complex heterocyclic radical-mediated conversion of 6-carboxy-5,6,7,8-tetrahydropterin (CPH4) to 7- carboxy-7-deazaguanine (CDG), a step common to the biosynthetic pathways of all 7-deazapurine-containing compounds
ctg9755_00003	ctg9755	10872.VG301_BPPF3													4QBME@10239,4QP4G@10860,4QUKP@29258	S	Zonular occludens toxin (Zot)
ctg978_00033	ctg978	1548903.A0A0A1IVK1_9CAUD													4QEGS@10239,4QHWF@10662,4QS2V@28883	S	nicotinate-nucleotide diphosphorylase (carboxylating) activity
ctg978_00034	ctg978	745411.B3C1_06032	nadV		2.4.2.12	ko:K03462	ko00760,ko01100,ko04621,map00760,map01100,map04621		R01271	RC00033	ko00000,ko00001,ko01000				1JAGE@118884,1MWA2@1224,1RPPA@1236,COG1488@1,COG1488@2	H	Nicotinate phosphoribosyltransferase (NAPRTase) family
ctg9781_00011	ctg9781	1121115.AXVN01000007_gene3542	dcm		2.1.1.37	ko:K00558	ko00270,ko01100,ko05206,map00270,map01100,map05206	M00035	R04858	RC00003,RC00332	ko00000,ko00001,ko00002,ko01000,ko02048,ko03032,ko03036				1TS3G@1239,249Q9@186801,3Y0XY@572511,COG0270@1,COG0270@2	L	C-5 cytosine-specific DNA methylase
ctg9791_00002	ctg9791	1453503.AU05_22310				ko:K10954	ko05110,map05110				ko00000,ko00001,ko02042				1QU82@1224,1SA9J@1236,1YGG2@136841,COG0464@1,COG0464@2	O	Zonular occludens toxin (Zot)
ctg9791_00003	ctg9791	399739.Pmen_2112				ko:K10954	ko05110,map05110				ko00000,ko00001,ko02042				1QU82@1224,1SA9J@1236,1YGG2@136841,COG0464@1,COG0464@2	O	Zonular occludens toxin (Zot)
ctg9853_00019	ctg9853	1327983.R9ZYX6_9CAUD													4QAIJ@10239,4QNHT@10744,4QPXI@28883,4QVZ9@35237	S	C-5 cytosine-specific DNA methylase
ctg988_00026	ctg988	1214065.BAGV01000099_gene2076	ybdN												1NBDM@1224,1RYRP@1236,COG3969@1,COG3969@2	S	phosphoadenosine phosphosulfate
ctg988_00042	ctg988	679201.HMPREF9334_00469													1V56J@1239,COG0500@1,COG2226@2	Q	methyltransferase
ctg9885_00008	ctg9885	10872.VG301_BPPF3													4QBME@10239,4QP4G@10860,4QUKP@29258	S	Zonular occludens toxin (Zot)
ctg9885_00009	ctg9885	10872.VG301_BPPF3													4QBME@10239,4QP4G@10860,4QUKP@29258	S	Zonular occludens toxin (Zot)
ctg99_00070	ctg99	1392493.JIAB01000001_gene1826	ubiE2												1TRZJ@1239,24FDS@186801,27R92@186928,COG0500@1,COG2226@2	Q	O-methyltransferase
ctg9913_00002	ctg9913	1469948.JPNB01000001_gene1250													1VUYF@1239,24QGT@186801,36SD9@31979,COG4128@1,COG4128@2	S	Zonular occludens toxin (Zot)
ctg9918_00007	ctg9918	1232452.BAIB02000006_gene1249	coaD		2.7.7.3	ko:K00954	ko00770,ko01100,map00770,map01100	M00120	R03035	RC00002	ko00000,ko00001,ko00002,ko01000				1V3MR@1239,24HC3@186801,2695J@186813,COG0669@1,COG0669@2	H	Reversibly transfers an adenylyl group from ATP to 4'- phosphopantetheine, yielding dephospho-CoA (dPCoA) and pyrophosphate
ctg9926_00002	ctg9926	1278311.AUAL01000048_gene1571			3.2.1.21	ko:K05349	ko00460,ko00500,ko00940,ko01100,ko01110,map00460,map00500,map00940,map01100,map01110		R00026,R02558,R02887,R02985,R03527,R04949,R04998,R10035,R10039,R10040	RC00049,RC00059,RC00171,RC00262,RC00397,RC00451,RC00714,RC00746,RC01248	ko00000,ko00001,ko01000		GH3		COG1472@1,COG1472@2	G	Belongs to the glycosyl hydrolase 3 family
ctg9951_00002	ctg9951	870967.VIS19158_15134													1QTVP@1224,1T1IQ@1236,1XY9N@135623,COG0433@1,COG0433@2	S	Zonular occludens toxin (Zot)
ctg9967_00019	ctg9967	1207076.ALAT01000206_gene1758	yycJ												1R5N4@1224,1S2TG@1236,COG1235@1,COG1235@2	S	COG1235 Metal-dependent hydrolases of the beta-lactamase superfamily I
ctg998_00015	ctg998	411459.RUMOBE_01042													1VG7F@1239,24SCW@186801,COG1694@1,COG1694@2	S	Mazg nucleotide pyrophosphohydrolase
ctg999_00028	ctg999	1511.CLOST_1550													1TSJF@1239,249ZR@186801,25TG4@186804,COG1235@1,COG1235@2	S	Metallo-beta-lactamase superfamily
k149_1008656_00004	k149_1008656	1232449.BAHV02000018_gene1606	glmM	GO:0003674,GO:0003824,GO:0004614,GO:0004615,GO:0005575,GO:0005622,GO:0005623,GO:0005737,GO:0005829,GO:0005975,GO:0006040,GO:0006047,GO:0006048,GO:0006139,GO:0006464,GO:0006468,GO:0006725,GO:0006793,GO:0006796,GO:0006807,GO:0008150,GO:0008152,GO:0008966,GO:0009058,GO:0009225,GO:0009226,GO:0009987,GO:0016310,GO:0016853,GO:0016866,GO:0016868,GO:0018130,GO:0019438,GO:0019538,GO:0034641,GO:0034654,GO:0036211,GO:0040007,GO:0043170,GO:0043412,GO:0044237,GO:0044238,GO:0044249,GO:0044260,GO:0044267,GO:0044271,GO:0044281,GO:0044424,GO:0044444,GO:0044464,GO:0046349,GO:0046483,GO:0046777,GO:0055086,GO:0071704,GO:1901135,GO:1901137,GO:1901360,GO:1901362,GO:1901564,GO:1901576	5.4.2.10	ko:K03431	ko00520,ko01100,ko01130,map00520,map01100,map01130		R02060	RC00408	ko00000,ko00001,ko01000			iLJ478.TM0184,iSBO_1134.SBO_3206	1TP1X@1239,2499P@186801,2681G@186813,COG1109@1,COG1109@2	G	Catalyzes the conversion of glucosamine-6-phosphate to glucosamine-1-phosphate
k149_1014062_00031	k149_1014062	1121866.AUGK01000003_gene1444	acm2			ko:K02395					ko00000,ko02035				COG1705@1,COG1705@2	NU	amidase activity
k149_1034532_00002	k149_1034532	622312.ROSEINA2194_01264	dcm		2.1.1.37	ko:K00558	ko00270,ko01100,ko05206,map00270,map01100,map05206	M00035	R04858	RC00003,RC00332	ko00000,ko00001,ko00002,ko01000,ko02048,ko03032,ko03036				1VSZI@1239,24YBG@186801,COG0270@1,COG0270@2	L	C-5 cytosine-specific DNA methylase
k149_1034532_00004	k149_1034532	1134413.ANNK01000054_gene2222													1TQNX@1239,1ZDD8@1386,4HCHZ@91061,COG5545@1,COG5545@2	L	Virulence-associated protein E
k149_1051223_00007	k149_1051223	397290.C810_01486													1VF8U@1239,25D78@186801,COG1235@1,COG1235@2	S	May be involved in the transport of PQQ or its precursor to the periplasm
k149_1053379_00005	k149_1053379	1235802.C823_04713	ydiP		2.1.1.37	ko:K00558	ko00270,ko01100,ko05206,map00270,map01100,map05206	M00035	R04858	RC00003,RC00332	ko00000,ko00001,ko00002,ko01000,ko02048,ko03032,ko03036				1TS3G@1239,249Q9@186801,COG0270@1,COG0270@2	H	Psort location Cytoplasmic, score
k149_1053379_00006	k149_1053379	1121115.AXVN01000007_gene3542	dcm		2.1.1.37	ko:K00558	ko00270,ko01100,ko05206,map00270,map01100,map05206	M00035	R04858	RC00003,RC00332	ko00000,ko00001,ko00002,ko01000,ko02048,ko03032,ko03036				1TS3G@1239,249Q9@186801,3Y0XY@572511,COG0270@1,COG0270@2	L	C-5 cytosine-specific DNA methylase
k149_1053470_00001	k149_1053470	1033733.CAEK01000007_gene1648	dcm		2.1.1.37	ko:K00558	ko00270,ko01100,ko05206,map00270,map01100,map05206	M00035	R04858	RC00003,RC00332	ko00000,ko00001,ko00002,ko01000,ko02048,ko03032,ko03036				1TR40@1239,22GA7@1570339,24A8V@186801,COG0270@1,COG0270@2	H	Cytosine-specific methyltransferase
k149_106239_00024	k149_106239	1313421.JHBV01000063_gene491													COG1694@1,COG1694@2	FG	Mazg nucleotide pyrophosphohydrolase
k149_1074116_00012	k149_1074116	218284.CCDN010000005_gene3489	yidA												1TR16@1239,1ZCPY@1386,4HCZ6@91061,COG0561@1,COG0561@2	S	hydrolases of the HAD superfamily
k149_1074116_00013	k149_1074116	1121874.KB892380_gene1507													1V1DP@1239,3VQKD@526524,COG1597@1,COG1597@2	I	Diacylglycerol kinase catalytic domain
k149_1074116_00014	k149_1074116	1304866.K413DRAFT_1458	nagA		3.5.1.25	ko:K01443	ko00520,ko01130,map00520,map01130		R02059	RC00166,RC00300	ko00000,ko00001,ko01000				1TPFK@1239,2481N@186801,36FD4@31979,COG1820@1,COG1820@2	G	Belongs to the metallo-dependent hydrolases superfamily. NagA family
k149_1074116_00016	k149_1074116	706433.HMPREF9430_00579	thiN		2.7.6.2	ko:K00949	ko00730,ko01100,map00730,map01100		R00619	RC00002,RC00017	ko00000,ko00001,ko01000				1VA0W@1239,3VR9Q@526524,COG1564@1,COG1564@2	H	Psort location Cytoplasmic, score
k149_1074116_00017	k149_1074116	1123313.ATUT01000001_gene954	rpe	GO:0003674,GO:0003824,GO:0004750,GO:0005488,GO:0005575,GO:0005622,GO:0005623,GO:0005737,GO:0005829,GO:0005975,GO:0005996,GO:0006081,GO:0006098,GO:0006139,GO:0006725,GO:0006732,GO:0006733,GO:0006739,GO:0006753,GO:0006793,GO:0006796,GO:0006807,GO:0008150,GO:0008152,GO:0009052,GO:0009056,GO:0009117,GO:0009987,GO:0016052,GO:0016853,GO:0016854,GO:0016857,GO:0019321,GO:0019323,GO:0019362,GO:0019637,GO:0019682,GO:0019693,GO:0034641,GO:0043167,GO:0043169,GO:0044237,GO:0044238,GO:0044262,GO:0044281,GO:0044282,GO:0044424,GO:0044444,GO:0044464,GO:0046365,GO:0046483,GO:0046496,GO:0046872,GO:0051156,GO:0051186,GO:0055086,GO:0071704,GO:0072524,GO:1901135,GO:1901360,GO:1901564,GO:1901575	5.1.3.1	ko:K01783	ko00030,ko00040,ko00710,ko01100,ko01110,ko01120,ko01130,ko01200,ko01230,map00030,map00040,map00710,map01100,map01110,map01120,map01130,map01200,map01230	M00004,M00007	R01529	RC00540	ko00000,ko00001,ko00002,ko01000				1TQK8@1239,3VQE1@526524,COG0036@1,COG0036@2	G	Psort location Cytoplasmic, score
k149_1074116_00018	k149_1074116	1211819.CALK01000009_gene2846	rsgA		3.1.3.100	ko:K06949	ko00730,ko01100,map00730,map01100		R00615,R02135	RC00002,RC00017	ko00000,ko00001,ko01000,ko03009				1TPSQ@1239,3VPRA@526524,COG1162@1,COG1162@2	S	One of several proteins that assist in the late maturation steps of the functional core of the 30S ribosomal subunit. Helps release RbfA from mature subunits. May play a role in the assembly of ribosomal proteins into the subunit. Circularly permuted GTPase that catalyzes slow GTP hydrolysis, GTPase activity is stimulated by the 30S ribosomal subunit
k149_1074116_00028	k149_1074116	1045858.Bint_0929	afr_2												2J5CU@203691,COG0673@1,COG0673@2	S	Oxidoreductase
k149_1074116_00037	k149_1074116	195103.CPF_0649	ulaE		5.1.3.22	ko:K03079	ko00040,ko00053,ko01100,ko01120,map00040,map00053,map01100,map01120	M00550	R03244	RC00540	ko00000,ko00001,ko00002,ko01000				1TSMS@1239,247T6@186801,36FIC@31979,COG3623@1,COG3623@2	G	hexulose-6-phosphate isomerase
k149_1074116_00038	k149_1074116	1263831.F543_22200	araD	GO:0003674,GO:0003824,GO:0005488,GO:0005575,GO:0005622,GO:0005623,GO:0005737,GO:0005829,GO:0005975,GO:0005996,GO:0006793,GO:0006796,GO:0008150,GO:0008152,GO:0008270,GO:0008742,GO:0009056,GO:0009058,GO:0009987,GO:0016052,GO:0016829,GO:0016830,GO:0016832,GO:0016853,GO:0016854,GO:0016857,GO:0019321,GO:0019323,GO:0019324,GO:0019566,GO:0019568,GO:0019569,GO:0019572,GO:0019637,GO:0043167,GO:0043169,GO:0044237,GO:0044238,GO:0044281,GO:0044282,GO:0044424,GO:0044444,GO:0044464,GO:0046365,GO:0046373,GO:0046872,GO:0046914,GO:0051167,GO:0071704,GO:0090407,GO:1901135,GO:1901137,GO:1901159,GO:1901575,GO:1901576	4.1.2.17,5.1.3.4	ko:K01628,ko:K03077	ko00040,ko00051,ko00053,ko01100,ko01120,map00040,map00051,map00053,map01100,map01120	M00550	R02262,R05850	RC00603,RC00604,RC01479	ko00000,ko00001,ko00002,ko01000			iECO111_1330.ECO111_4403,iLF82_1304.LF82_2127,iNRG857_1313.NRG857_17845,iSSON_1240.SSON_0067	1MU54@1224,1RMIP@1236,1Y76I@135625,COG0235@1,COG0235@2	G	Ribulose-5-phosphate 4-epimerase and related epimerases and aldolases
k149_1074116_00040	k149_1074116	1211819.CALK01000032_gene2947	sgaB		2.7.1.194	ko:K02822	ko00053,ko01100,ko01120,ko02060,map00053,map01100,map01120,map02060	M00283,M00550	R07671	RC00017,RC03206	ko00000,ko00001,ko00002,ko01000,ko02000	4.A.7.1			1VHNP@1239,3VRNR@526524,COG3414@1,COG3414@2	G	PTS system, Lactose/Cellobiose specific IIB subunit
k149_1074116_00041	k149_1074116	883114.HMPREF9709_01881	ulaA			ko:K03475	ko00053,ko01100,ko01120,ko02060,map00053,map01100,map01120,map02060	M00283,M00550	R07671	RC00017,RC03206	ko00000,ko00001,ko00002,ko02000	4.A.7.1			1TQK5@1239,22I7U@1570339,247MD@186801,COG3037@1,COG3037@2	S	PTS system sugar-specific permease component
k149_1074116_00042	k149_1074116	655811.HMPREF0078_1046	cmtB	GO:0003674,GO:0003824,GO:0005215,GO:0005575,GO:0005623,GO:0005886,GO:0006810,GO:0006811,GO:0006820,GO:0008150,GO:0008643,GO:0009401,GO:0015144,GO:0015711,GO:0015749,GO:0015849,GO:0015882,GO:0016020,GO:0016740,GO:0016772,GO:0016773,GO:0022804,GO:0022857,GO:0034219,GO:0034220,GO:0035461,GO:0044464,GO:0046942,GO:0051179,GO:0051180,GO:0051181,GO:0051182,GO:0051234,GO:0055085,GO:0071702,GO:0071944,GO:0090563,GO:0090585,GO:0098656,GO:1903825,GO:1905039	2.7.1.194,2.7.1.197,2.7.1.200,2.7.1.202	ko:K02768,ko:K02769,ko:K02770,ko:K02773,ko:K02798,ko:K02821	ko00051,ko00052,ko00053,ko01100,ko01120,ko02060,map00051,map00052,map00053,map01100,map01120,map02060	M00273,M00274,M00279,M00283,M00550	R02704,R03232,R05570,R07671	RC00017,RC03206	ko00000,ko00001,ko00002,ko01000,ko02000	4.A.2.1,4.A.2.1.12,4.A.2.1.2,4.A.2.1.24,4.A.2.1.5,4.A.5.1,4.A.7.1		iAF1260.b4195,iBWG_1329.BWG_3907,iECABU_c1320.ECABU_c47530,iECDH10B_1368.ECDH10B_4390,iECDH1ME8569_1439.ECDH1ME8569_4052,iECH74115_1262.ECH74115_5711,iECSP_1301.ECSP_5295,iECUMN_1333.ECUMN_4728,iECs_1301.ECs5171,iEcDH1_1363.EcDH1_3798,iEcSMS35_1347.EcSMS35_4666,iG2583_1286.G2583_5022,iJO1366.b4195,iSbBS512_1146.SbBS512_E4725,iY75_1357.Y75_RS21845,iZ_1308.Z5804,ic_1306.c5284	1V892@1239,22JAF@1570339,24QVP@186801,COG1762@1,COG1762@2	H	Phosphoenolpyruvate-dependent sugar phosphotransferase system, EIIA 2
k149_1074116_00043	k149_1074116	1232449.BAHV02000035_gene3232	ulaG	GO:0003674,GO:0003824,GO:0005488,GO:0005975,GO:0005996,GO:0006082,GO:0006732,GO:0006766,GO:0006767,GO:0008150,GO:0008152,GO:0009056,GO:0009109,GO:0009111,GO:0009987,GO:0016052,GO:0016054,GO:0016787,GO:0016788,GO:0019752,GO:0019852,GO:0019854,GO:0030145,GO:0035460,GO:0042365,GO:0043167,GO:0043169,GO:0043436,GO:0044237,GO:0044238,GO:0044248,GO:0044281,GO:0044282,GO:0046365,GO:0046395,GO:0046872,GO:0046914,GO:0051186,GO:0051187,GO:0052689,GO:0071704,GO:1901575		ko:K03476	ko00053,ko01100,ko01120,map00053,map01100,map01120	M00550	R07677	RC02793	ko00000,ko00001,ko00002,ko01000			iAF1260.b4192,iAPECO1_1312.APECO1_2200,iBWG_1329.BWG_3904,iEC55989_1330.EC55989_4749,iECDH10B_1368.ECDH10B_4387,iECH74115_1262.ECH74115_5708,iECIAI1_1343.ECIAI1_4425,iECIAI39_1322.ECIAI39_4657,iECO111_1330.ECO111_5022,iECO26_1355.ECO26_5358,iECSE_1348.ECSE_4490,iECSP_1301.ECSP_5292,iECUMN_1333.ECUMN_4725,iECW_1372.ECW_m4554,iEKO11_1354.EKO11_4120,iEcE24377_1341.EcE24377A_4752,iEcHS_1320.EcHS_A4436,iEcolC_1368.EcolC_3821,iJO1366.b4192,iUTI89_1310.UTI89_C4792,iWFL_1372.ECW_m4554,iY75_1357.Y75_RS21830,iYL1228.KPN_04585,ic_1306.c5280	1TSFV@1239,249MG@186801,COG2220@1,COG2220@2	S	Beta-lactamase superfamily domain
k149_1074116_00045	k149_1074116	1211819.CALK01000020_gene835			1.1.3.15	ko:K00104	ko00630,ko01100,ko01110,ko01120,ko01130,map00630,map01100,map01110,map01120,map01130		R00475	RC00042	ko00000,ko00001,ko01000				1TPBC@1239,3VU59@526524,COG0277@1,COG0277@2	C	FAD linked oxidases, C-terminal domain
k149_1074116_00054	k149_1074116	545696.HOLDEFILI_04121	cls			ko:K06131,ko:K06915	ko00564,ko01100,map00564,map01100		R07390	RC00017	ko00000,ko00001,ko01000				1TPKY@1239,3VNWV@526524,COG1502@1,COG1502@2	I	Catalyzes the reversible phosphatidyl group transfer from one phosphatidylglycerol molecule to another to form cardiolipin (CL) (diphosphatidylglycerol) and glycerol
k149_1074116_00069	k149_1074116	1449335.JQLG01000004_gene1245	dhaL	GO:0000166,GO:0000287,GO:0003674,GO:0003824,GO:0005488,GO:0005524,GO:0006793,GO:0006796,GO:0008144,GO:0008150,GO:0008152,GO:0009987,GO:0016301,GO:0016310,GO:0016740,GO:0016772,GO:0016773,GO:0017076,GO:0030554,GO:0032553,GO:0032555,GO:0032559,GO:0035639,GO:0036094,GO:0043167,GO:0043168,GO:0043169,GO:0044237,GO:0046872,GO:0047324,GO:0097159,GO:0097367,GO:1901265,GO:1901363	2.7.1.121	ko:K05879	ko00561,ko01100,map00561,map01100		R01012	RC00015,RC00017	ko00000,ko00001,ko01000				1V4FH@1239,27GBB@186828,4HGZY@91061,COG1461@1,COG1461@2	S	Dak2
k149_1074116_00070	k149_1074116	272626.lin2843	dhaK	GO:0003674,GO:0003824,GO:0005488,GO:0005515,GO:0005575,GO:0005622,GO:0005623,GO:0005737,GO:0005829,GO:0005975,GO:0005996,GO:0006066,GO:0006071,GO:0006793,GO:0006796,GO:0006950,GO:0006974,GO:0008150,GO:0008152,GO:0009056,GO:0009987,GO:0016052,GO:0016301,GO:0016310,GO:0016740,GO:0016772,GO:0016773,GO:0019400,GO:0019637,GO:0019751,GO:0033554,GO:0034308,GO:0042180,GO:0042182,GO:0042802,GO:0044237,GO:0044238,GO:0044248,GO:0044262,GO:0044281,GO:0044282,GO:0044424,GO:0044444,GO:0044464,GO:0046365,GO:0047324,GO:0050896,GO:0051716,GO:0061610,GO:0071704,GO:1901135,GO:1901575,GO:1901615	2.7.1.121,2.7.1.28,2.7.1.29,4.6.1.15	ko:K00863,ko:K05878,ko:K05879	ko00051,ko00561,ko00680,ko01100,ko01120,ko01200,ko04622,map00051,map00561,map00680,map01100,map01120,map01200,map04622	M00344	R01011,R01012,R01059	RC00002,RC00015,RC00017	ko00000,ko00001,ko00002,ko01000			iEcHS_1320.EcHS_A1304,iUMNK88_1353.UMNK88_1515,iYL1228.KPN_03495	1TP92@1239,26K0Z@186820,4H9VS@91061,COG2376@1,COG2376@2	G	With DhaL and DhaM forms dihydroxyacetone kinase, which is responsible for phosphorylating dihydroxyacetone
k149_1074116_00071	k149_1074116	888727.HMPREF9092_0613	vanY		3.4.17.14	ko:K07260	ko00550,ko01100,ko01502,ko02020,map00550,map01100,map01502,map02020	M00651			ko00000,ko00001,ko00002,ko01000,ko01002,ko01011,ko01504				1V1F7@1239,24KSY@186801,3WDKI@538999,COG1876@1,COG1876@2	M	D-alanyl-D-alanine carboxypeptidase
k149_1076589_00001	k149_1076589	515620.EUBELI_00787				ko:K18814					ko00000,ko02000	9.B.67.1			1UVSY@1239,25KMI@186801,25Z9W@186806,COG3307@1,COG3307@2	M	O-antigen ligase like membrane protein
k149_1076589_00015	k149_1076589	1121874.KB892378_gene654													1V32A@1239,3VQC8@526524,COG0561@1,COG0561@2	S	haloacid dehalogenase-like hydrolase
k149_1076589_00022	k149_1076589	981383.AEWH01000068_gene415	ytkL												1TQR1@1239,4HBM0@91061,COG2220@1,COG2220@2	S	Belongs to the UPF0173 family
k149_1076589_00024	k149_1076589	483218.BACPEC_00727	nadE	GO:0003674,GO:0003824,GO:0003952,GO:0005488,GO:0005515,GO:0005575,GO:0005618,GO:0005622,GO:0005623,GO:0005737,GO:0005886,GO:0006139,GO:0006725,GO:0006732,GO:0006733,GO:0006753,GO:0006793,GO:0006796,GO:0006807,GO:0008150,GO:0008152,GO:0008795,GO:0009058,GO:0009108,GO:0009117,GO:0009165,GO:0009435,GO:0009987,GO:0016020,GO:0016874,GO:0016879,GO:0016880,GO:0016884,GO:0018130,GO:0019359,GO:0019362,GO:0019363,GO:0019438,GO:0019637,GO:0019674,GO:0030312,GO:0034641,GO:0034654,GO:0040007,GO:0042802,GO:0044237,GO:0044238,GO:0044249,GO:0044271,GO:0044281,GO:0044424,GO:0044464,GO:0046483,GO:0046496,GO:0051186,GO:0051188,GO:0055086,GO:0071704,GO:0071944,GO:0072524,GO:0072525,GO:0090407,GO:1901293,GO:1901360,GO:1901362,GO:1901564,GO:1901566,GO:1901576	6.3.5.1	ko:K01950	ko00760,ko01100,map00760,map01100	M00115	R00257	RC00010,RC00100	ko00000,ko00001,ko00002,ko01000				1TQ38@1239,2484Z@186801,267RV@186813,COG0171@1,COG0171@2,COG0388@1,COG0388@2	H	Catalyzes the ATP-dependent amidation of deamido-NAD to form NAD. Uses L-glutamine as a nitrogen source
k149_1076589_00030	k149_1076589	1499684.CCNP01000023_gene3091	pgsA	GO:0003674,GO:0003824,GO:0006629,GO:0006644,GO:0006650,GO:0006793,GO:0006796,GO:0008150,GO:0008152,GO:0008444,GO:0008610,GO:0008654,GO:0009058,GO:0009987,GO:0016740,GO:0016772,GO:0016780,GO:0017169,GO:0019637,GO:0044237,GO:0044238,GO:0044249,GO:0044255,GO:0045017,GO:0046474,GO:0046486,GO:0071704,GO:0090407,GO:1901576	2.7.8.41,2.7.8.5	ko:K00995,ko:K08744	ko00564,ko01100,map00564,map01100		R01801,R02030	RC00002,RC00017,RC02795	ko00000,ko00001,ko01000				1V4YR@1239,24FWZ@186801,36VDN@31979,COG0558@1,COG0558@2	I	Belongs to the CDP-alcohol phosphatidyltransferase class-I family
k149_1076589_00032	k149_1076589	883114.HMPREF9709_01467	agaD	GO:0003674,GO:0005215,GO:0005575,GO:0005623,GO:0005886,GO:0005887,GO:0006810,GO:0008150,GO:0008643,GO:0009401,GO:0015144,GO:0016020,GO:0016021,GO:0022857,GO:0031224,GO:0031226,GO:0034219,GO:0044425,GO:0044459,GO:0044464,GO:0051119,GO:0051179,GO:0051234,GO:0055085,GO:0071702,GO:0071944		ko:K02796,ko:K10986	ko00051,ko00052,ko00520,ko01100,ko02060,map00051,map00052,map00520,map01100,map02060	M00276,M00287	R02630,R08367	RC00017,RC03206	ko00000,ko00001,ko00002,ko02000	4.A.6.1,4.A.6.1.5		iUTI89_1310.UTI89_C3571,ic_1306.c3897	1TQA3@1239,22G7V@1570339,24A0K@186801,COG3716@1,COG3716@2	G	PTS system mannose/fructose/sorbose family IID component
k149_1076589_00033	k149_1076589	883114.HMPREF9709_01468	agaC	GO:0003674,GO:0005215,GO:0005575,GO:0005623,GO:0005886,GO:0005887,GO:0006810,GO:0008150,GO:0008643,GO:0009401,GO:0015144,GO:0016020,GO:0016021,GO:0022857,GO:0031224,GO:0031226,GO:0034219,GO:0044425,GO:0044459,GO:0044464,GO:0051119,GO:0051179,GO:0051234,GO:0055085,GO:0071702,GO:0071944		ko:K10985	ko00052,ko02060,map00052,map02060	M00287	R08367	RC00017,RC03206	ko00000,ko00001,ko00002,ko02000	4.A.6.1.5			1TPKK@1239,22HHP@1570339,24CV1@186801,COG3715@1,COG3715@2	G	PTS system sorbose-specific iic component
k149_1076589_00034	k149_1076589	883114.HMPREF9709_01469	agaB		2.7.1.191	ko:K02794,ko:K10984	ko00051,ko00052,ko00520,ko01100,ko02060,map00051,map00052,map00520,map01100,map02060	M00276,M00287	R02630,R08367	RC00017,RC03206	ko00000,ko00001,ko00002,ko01000,ko02000	4.A.6.1,4.A.6.1.5		iB21_1397.B21_02956,iEC55989_1330.EC55989_3558,iECBD_1354.ECBD_0602,iECB_1328.ECB_03005,iECD_1391.ECD_03005,iECIAI1_1343.ECIAI1_3288,iECIAI39_1322.ECIAI39_3639,iECO103_1326.ECO103_3885,iECO111_1330.ECO111_3962,iECO26_1355.ECO26_4243,iECSE_1348.ECSE_3424,iECW_1372.ECW_m3408,iEKO11_1354.EKO11_0579,iEcE24377_1341.EcE24377A_3620,iEcSMS35_1347.EcSMS35_3437,iEcolC_1368.EcolC_0560,iUMNK88_1353.UMNK88_3897,iWFL_1372.ECW_m3408	1TQJ4@1239,22H6W@1570339,24GRK@186801,COG3444@1,COG3444@2	G	PTS system
k149_1076632_00002	k149_1076632	1118055.CAGU01000013_gene790	metK		2.5.1.6	ko:K00789	ko00270,ko01100,ko01110,ko01230,map00270,map01100,map01110,map01230	M00034,M00035,M00368,M00609	R00177,R04771	RC00021,RC01211	ko00000,ko00001,ko00002,ko01000				1TT9U@1239,22FY7@1570339,24D9Z@186801,COG0192@1,COG0192@2	H	S-adenosylmethionine synthetase, N-terminal domain
k149_1090890_00019	k149_1090890	1499683.CCFF01000013_gene152													1TQNX@1239,2495S@186801,36EHX@31979,COG5545@1,COG5545@2	S	virulence-associated E family protein
k149_1094931_00018	k149_1094931	637390.AFOH01000040_gene2348	marMP		2.1.1.37	ko:K00558	ko00270,ko01100,ko05206,map00270,map01100,map05206	M00035	R04858	RC00003,RC00332	ko00000,ko00001,ko00002,ko01000,ko02048,ko03032,ko03036				1MV9D@1224,1RPD1@1236,COG0270@1,COG0270@2	L	DNA methylase
k149_1105577_00011	k149_1105577	1121451.DESAM_21862	thiF		2.7.7.73,2.7.7.80	ko:K03148,ko:K21029	ko00730,ko01100,ko04122,map00730,map01100,map04122		R07459	RC00043	ko00000,ko00001,ko01000				1R87S@1224,2MBEH@213115,2WNMW@28221,42R16@68525,COG0476@1,COG0476@2	H	PFAM UBA THIF-type NAD FAD binding protein
k149_1114309_00004	k149_1114309	1282356.H045_00320			6.3.4.4	ko:K01939	ko00230,ko00250,ko01100,map00230,map00250,map01100	M00049	R01135	RC00458,RC00459	ko00000,ko00001,ko00002,ko01000				1RIXR@1224,COG0104@1,COG0104@2	F	Adenylosuccinate synthetase
k149_1115961_00002	k149_1115961	1157490.EL26_17090	queD		4.1.2.50,4.2.3.12	ko:K01737	ko00790,ko01100,map00790,map01100	M00842,M00843	R04286,R09959	RC01117,RC02846,RC02847	ko00000,ko00001,ko00002,ko01000,ko03016				1VAJX@1239,27ASG@186823,4IR97@91061,COG0720@1,COG0720@2	H	6-pyruvoyl tetrahydropterin synthase
k149_1146047_00024	k149_1146047	397291.C804_00938	pncA		3.5.1.19	ko:K08281	ko00760,ko01100,map00760,map01100		R01268	RC00100	ko00000,ko00001,ko01000				1V1CY@1239,24HQM@186801,27MPZ@186928,COG1335@1,COG1335@2	Q	Isochorismatase family
k149_1155659_00006	k149_1155659	869213.JCM21142_41489	queD		4.1.2.50,4.2.3.12	ko:K01737	ko00790,ko01100,map00790,map01100	M00842,M00843	R04286,R09959	RC01117,RC02846,RC02847	ko00000,ko00001,ko00002,ko01000,ko03016				COG0720@1,COG0720@2	H	synthase
k149_1155659_00009	k149_1155659	984262.SGRA_1080	queE	GO:0000287,GO:0003674,GO:0003824,GO:0005488,GO:0005515,GO:0008144,GO:0016829,GO:0016840,GO:0042802,GO:0042803,GO:0043167,GO:0043169,GO:0046872,GO:0046983,GO:0048037,GO:0050662,GO:0051536,GO:0051539,GO:0051540,GO:1901681,GO:1904047	1.97.1.4,4.3.99.3	ko:K04068,ko:K10026	ko00790,ko01100,map00790,map01100		R04710,R10002	RC02989	ko00000,ko00001,ko01000,ko03016				COG0602@1,COG0602@2	H	queuosine metabolic process
k149_1155659_00015	k149_1155659	935948.KE386495_gene1761	queC		6.3.4.20	ko:K06920	ko00790,ko01100,map00790,map01100		R09978	RC00959	ko00000,ko00001,ko01000,ko03016			iAF987.Gmet_3075	1TP4Z@1239,2497A@186801,42GV6@68295,COG0603@1,COG0603@2	F	Catalyzes the ATP-dependent conversion of 7-carboxy-7- deazaguanine (CDG) to 7-cyano-7-deazaguanine (preQ(0))
k149_1157890_00009	k149_1157890	1134413.ANNK01000054_gene2222													1TQNX@1239,1ZDD8@1386,4HCHZ@91061,COG5545@1,COG5545@2	L	Virulence-associated protein E
k149_1162386_00001	k149_1162386	314275.MADE_1003350	folA	GO:0000166,GO:0003674,GO:0003824,GO:0004146,GO:0005488,GO:0005542,GO:0005575,GO:0005622,GO:0005623,GO:0005737,GO:0005829,GO:0008144,GO:0008150,GO:0008152,GO:0016491,GO:0016645,GO:0016646,GO:0019842,GO:0031406,GO:0033218,GO:0036094,GO:0042221,GO:0042493,GO:0043167,GO:0043168,GO:0043177,GO:0044424,GO:0044444,GO:0044464,GO:0048037,GO:0050661,GO:0050662,GO:0050896,GO:0051870,GO:0051871,GO:0055114,GO:0070401,GO:0070402,GO:0072341,GO:0097159,GO:1901265,GO:1901363	1.5.1.3	ko:K00287	ko00670,ko00790,ko01100,ko01523,map00670,map00790,map01100,map01523	M00126,M00840	R00936,R00937,R00939,R00940,R02235,R02236,R11765	RC00109,RC00110,RC00158	ko00000,ko00001,ko00002,ko01000			iECBD_1354.ECBD_3567,iECDH1ME8569_1439.ECDH1ME8569_0047,iECNA114_1301.ECNA114_0036,iEcDH1_1363.EcDH1_3551,iEcSMS35_1347.EcSMS35_0050,iG2583_1286.G2583_0050,iNRG857_1313.NRG857_00250,iUMN146_1321.UM146_23020	1RH0P@1224,1S5VH@1236,4678W@72275,COG0262@1,COG0262@2	H	Key enzyme in folate metabolism. Catalyzes an essential reaction for de novo glycine and purine synthesis, and for DNA precursor synthesis
k149_1167022_00044	k149_1167022	1121871.AUAT01000002_gene1371	dcm		2.1.1.37	ko:K00558	ko00270,ko01100,ko05206,map00270,map01100,map05206	M00035	R04858	RC00003,RC00332	ko00000,ko00001,ko00002,ko01000,ko02048,ko03032,ko03036				1TS3G@1239,4IQ0X@91061,COG0270@1,COG0270@2	H	C-5 cytosine-specific DNA methylase
k149_1178133_00008	k149_1178133	457424.BFAG_02390													2FSEU@200643,4AQT2@815,4NDVI@976,COG1235@1,COG1235@2	S	Metallo-beta-lactamase superfamily
k149_1210929_00027	k149_1210929	640513.Entas_1117	ybdN												1NBDM@1224,1RYRP@1236,COG3969@1,COG3969@2	S	phosphoadenosine phosphosulfate
k149_1228927_00002	k149_1228927	694427.Palpr_0990	ydfG		1.1.1.276	ko:K05886					ko00000,ko01000				22XAX@171551,2FR40@200643,4NE1R@976,COG4221@1,COG4221@2	S	Belongs to the short-chain dehydrogenases reductases (SDR) family
k149_1228927_00011	k149_1228927	908340.HMPREF9406_1604	pepV		3.5.1.18	ko:K01270,ko:K01274,ko:K01439	ko00300,ko00480,ko01100,ko01120,ko01230,map00300,map00480,map01100,map01120,map01230	M00016	R00899,R02734,R04951	RC00064,RC00090,RC00096,RC00141	ko00000,ko00001,ko00002,ko01000,ko01002				1TPEG@1239,247SK@186801,36DX8@31979,COG0624@1,COG0624@2	E	Dipeptidase
k149_1228927_00014	k149_1228927	545696.HOLDEFILI_03097	mpl	GO:0003674,GO:0003824,GO:0005488,GO:0005515,GO:0005575,GO:0005576,GO:0005622,GO:0005623,GO:0005737,GO:0016874,GO:0016879,GO:0016881,GO:0042802,GO:0044424,GO:0044464	6.3.2.4,6.3.2.45,6.3.2.8	ko:K01921,ko:K01924,ko:K02558	ko00471,ko00473,ko00550,ko01100,ko01502,map00471,map00473,map00550,map01100,map01502		R01150,R03193	RC00064,RC00141	ko00000,ko00001,ko01000,ko01011			iSDY_1059.SDY_4251	1TQ5H@1239,3VP48@526524,COG0773@1,COG0773@2	M	Belongs to the MurCDEF family
k149_1229320_00002	k149_1229320	397291.C804_00934	nadE		6.3.1.5	ko:K01916	ko00760,ko01100,map00760,map01100	M00115	R00189	RC00100	ko00000,ko00001,ko00002,ko01000				1TQ38@1239,2484Z@186801,27KWG@186928,COG0171@1,COG0171@2	H	NAD synthase
k149_1229320_00003	k149_1229320	642492.Clole_1542	nadV		2.4.2.12	ko:K03462	ko00760,ko01100,ko04621,map00760,map01100,map04621		R01271	RC00033	ko00000,ko00001,ko01000				1V09Y@1239,24B25@186801,COG1488@1,COG1488@2	H	nicotinate
k149_1229320_00005	k149_1229320	994573.T472_0216140	pncA		3.5.1.19	ko:K08281	ko00760,ko01100,map00760,map01100		R01268	RC00100	ko00000,ko00001,ko01000				1V1CY@1239,24HQM@186801,36IST@31979,COG1335@1,COG1335@2	Q	Isochorismatase family
k149_1229320_00013	k149_1229320	237368.SCABRO_00436													COG1032@1,COG1032@2	C	radical SAM domain protein
k149_1244900_00002	k149_1244900	689781.AUJX01000002_gene3216	metK		2.5.1.6	ko:K00789	ko00270,ko01100,ko01110,ko01230,map00270,map01100,map01110,map01230	M00034,M00035,M00368,M00609	R00177,R04771	RC00021,RC01211	ko00000,ko00001,ko00002,ko01000				1TPCV@1239,248QF@186801,2PS2V@265975,COG0192@1,COG0192@2	H	Belongs to the AdoMet synthase family
k149_1244900_00040	k149_1244900	240302.BN982_00201													1TQNX@1239,4HCHZ@91061,COG5545@1,COG5545@2	T	Virulence-associated protein E
k149_126331_00012	k149_126331	4432.XP_010241628.1		GO:0000139,GO:0000271,GO:0003674,GO:0003824,GO:0005575,GO:0005622,GO:0005623,GO:0005737,GO:0005768,GO:0005794,GO:0005802,GO:0005975,GO:0005976,GO:0008150,GO:0008152,GO:0008194,GO:0009058,GO:0009059,GO:0009987,GO:0010393,GO:0010398,GO:0012505,GO:0016020,GO:0016051,GO:0016740,GO:0016757,GO:0016763,GO:0017144,GO:0031090,GO:0031410,GO:0031982,GO:0031984,GO:0035252,GO:0042285,GO:0043170,GO:0043226,GO:0043227,GO:0043229,GO:0043231,GO:0044237,GO:0044238,GO:0044422,GO:0044424,GO:0044431,GO:0044444,GO:0044446,GO:0044464,GO:0045488,GO:0045489,GO:0071704,GO:0097708,GO:0098588,GO:0098791,GO:1901576	2.4.2.41	ko:K18789					ko00000,ko01000,ko01003		GT47		37N0A@33090,3G7BS@35493,KOG1021@1,KOG1021@2759	GMW	Glycosyltransferase
k149_1266571_00011	k149_1266571	1173745.A0A059TAP4_9CAUD													4QAR1@10239,4QM76@10699,4QPJE@28883,4QUNA@35237	S	AAA domain (dynein-related subfamily)
k149_1272975_00001	k149_1272975	278957.ABEA03000120_gene1205			3.6.4.12	ko:K03551,ko:K03924,ko:K04748	ko03440,map03440		R00294	RC02794	ko00000,ko00001,ko01000,ko03400	3.D.4.10			COG0714@1,COG0714@2	KLT	Associated with various cellular activities
k149_1274490_00018	k149_1274490	1123313.ATUT01000005_gene198	vanY		3.4.17.14	ko:K07260	ko00550,ko01100,ko01502,ko02020,map00550,map01100,map01502,map02020	M00651			ko00000,ko00001,ko00002,ko01000,ko01002,ko01011,ko01504				1V1F7@1239,3VQYW@526524,COG1876@1,COG1876@2	M	D-alanyl-D-alanine carboxypeptidase
k149_1277840_00011	k149_1277840	1163408.UU9_13361	glf		5.4.99.9	ko:K01854	ko00052,ko00520,map00052,map00520		R00505,R09009	RC00317,RC02396	ko00000,ko00001,ko01000				1MV4H@1224,1RPMY@1236,1X3PZ@135614,COG0562@1,COG0562@2	M	UDP-galactopyranose mutase
k149_1281281_00017	k149_1281281	1408323.JQKK01000008_gene2151													1TQ8E@1239,249U2@186801,27J5M@186928,COG1235@1,COG1235@2	S	Metallo-beta-lactamase superfamily
k149_1281281_00021	k149_1281281	498761.HM1_2947	dcm		2.1.1.37	ko:K00558	ko00270,ko01100,ko05206,map00270,map01100,map05206	M00035	R04858	RC00003,RC00332	ko00000,ko00001,ko00002,ko01000,ko02048,ko03032,ko03036				1TR36@1239,249XY@186801,COG0270@1,COG0270@2	L	Belongs to the class I-like SAM-binding methyltransferase superfamily. C5-methyltransferase family
k149_1291504_00018	k149_1291504	642492.Clole_1843			2.1.1.37	ko:K00558,ko:K17398	ko00270,ko01100,ko05206,map00270,map01100,map05206	M00035	R04858	RC00003,RC00332	ko00000,ko00001,ko00002,ko01000,ko02048,ko03032,ko03036				1V3W2@1239,24HK1@186801,COG0270@1,COG0270@2	L	Belongs to the class I-like SAM-binding methyltransferase superfamily. C5-methyltransferase family
k149_1297632_00012	k149_1297632	512564.MCRO_0110	metK	GO:0003674,GO:0003824,GO:0004478,GO:0005575,GO:0005622,GO:0005623,GO:0005737,GO:0005829,GO:0016740,GO:0016765,GO:0044424,GO:0044444,GO:0044464	2.5.1.6	ko:K00789	ko00270,ko01100,ko01110,ko01230,map00270,map01100,map01110,map01230	M00034,M00035,M00368,M00609	R00177,R04771	RC00021,RC01211	ko00000,ko00001,ko00002,ko01000				3WT3I@544448,COG0192@1,COG0192@2	H	Catalyzes the formation of S-adenosylmethionine (AdoMet) from methionine and ATP. The overall synthetic reaction is composed of two sequential steps, AdoMet formation and the subsequent tripolyphosphate hydrolysis which occurs prior to release of AdoMet from the enzyme
k149_1322166_00030	k149_1322166	1291050.JAGE01000002_gene3264													COG0175@1,COG0175@2	EH	sulfate reduction
k149_1328089_00021	k149_1328089	794903.OPIT5_03930			1.8.4.10,1.8.4.8	ko:K00390	ko00920,ko01100,ko01120,map00920,map01100,map01120	M00176	R02021	RC00007,RC02862	ko00000,ko00001,ko00002,ko01000				COG0175@1,COG0175@2	EH	sulfate reduction
k149_1334833_00009	k149_1334833	1042375.AFPL01000026_gene3563	marMP		2.1.1.37	ko:K00558	ko00270,ko01100,ko05206,map00270,map01100,map05206	M00035	R04858	RC00003,RC00332	ko00000,ko00001,ko00002,ko01000,ko02048,ko03032,ko03036				1MV9D@1224,1RQKX@1236,COG0270@1,COG0270@2	L	Belongs to the class I-like SAM-binding methyltransferase superfamily. C5-methyltransferase family
k149_1340316_00018	k149_1340316	344747.PM8797T_28139			2.7.7.80	ko:K21029	ko04122,map04122		R07459	RC00043	ko00000,ko00001,ko01000				2J2TP@203682,COG0476@1,COG0476@2	H	COG0476 Dinucleotide-utilizing enzymes involved in molybdopterin and thiamine biosynthesis family 2
k149_1347959_00012	k149_1347959	1122978.AUFP01000007_gene1462	alr		5.1.1.1,6.3.2.10	ko:K01775,ko:K01929	ko00300,ko00473,ko00550,ko01100,ko01502,map00300,map00473,map00550,map01100,map01502		R00401,R04573,R04617	RC00064,RC00141,RC00285	ko00000,ko00001,ko01000,ko01011				2FMM3@200643,4NEXM@976,COG0770@1,COG0770@2,COG0787@1,COG0787@2	M	Catalyzes the interconversion of L-alanine and D- alanine. May also act on other amino acids
k149_1347959_00016	k149_1347959	709991.Odosp_2481													22XQM@171551,2FPN9@200643,4NF0S@976,COG1215@1,COG1215@2	M	Glycosyltransferase like family 2
k149_1348170_00020	k149_1348170	1150474.JQJI01000042_gene1002	gmd		4.2.1.47	ko:K01711	ko00051,ko00520,ko01100,map00051,map00520,map01100		R00888	RC00402	ko00000,ko00001,ko01000				2GCQB@200918,COG1089@1,COG1089@2	M	Catalyzes the conversion of GDP-D-mannose to GDP-4- dehydro-6-deoxy-D-mannose
k149_1348170_00023	k149_1348170	56107.Cylst_5953	CP_0835												1GQ9T@1117,1HTPR@1161,COG0500@1,COG0500@2	Q	Methyltransferase domain
k149_1359558_00017	k149_1359558	908612.HMPREF9720_0807	arbY	GO:0000271,GO:0003674,GO:0003824,GO:0005975,GO:0005976,GO:0008150,GO:0008152,GO:0009058,GO:0009059,GO:0016051,GO:0016740,GO:0016757,GO:0043170,GO:0044238,GO:0071704,GO:1901576	2.4.1.58	ko:K03279	ko00540,ko01100,map00540,map01100	M00080	R01994	RC00005	ko00000,ko00001,ko00002,ko01000,ko01003,ko01005		GT8		2G2H3@200643,4NNFX@976,COG0438@1,COG0438@2,COG1442@1,COG1442@2	M	Glycosyltransferase, family 8
k149_136510_00006	k149_136510	411468.CLOSCI_00575			2.1.1.37	ko:K00558,ko:K17398	ko00270,ko01100,ko05206,map00270,map01100,map05206	M00035	R04858	RC00003,RC00332	ko00000,ko00001,ko00002,ko01000,ko02048,ko03032,ko03036				1V3W2@1239,22348@1506553,24HK1@186801,COG0270@1,COG0270@2	L	C-5 cytosine-specific DNA methylase
k149_1371167_00007	k149_1371167	1027292.HMPREF9372_1267	dcm		2.1.1.37	ko:K00558	ko00270,ko01100,ko05206,map00270,map01100,map05206	M00035	R04858	RC00003,RC00332	ko00000,ko00001,ko00002,ko01000,ko02048,ko03032,ko03036				1TSNX@1239,26DW1@186818,4HF9J@91061,COG0270@1,COG0270@2	L	C-5 cytosine-specific DNA methylase
k149_137312_00002	k149_137312	762982.HMPREF9442_01221			1.8.4.10,1.8.4.8	ko:K00390	ko00920,ko01100,ko01120,map00920,map01100,map01120	M00176	R02021	RC00007,RC02862	ko00000,ko00001,ko00002,ko01000				2FTVW@200643,4P029@976,COG0175@1,COG0175@2	EH	Phosphoadenosine phosphosulfate reductase family
k149_1375877_00011	k149_1375877	272633			6.6.1.2	ko:K03924,ko:K09882	ko00860,ko01100,map00860,map01100		R05227	RC02000	ko00000,ko00001,ko01000				3WUGT@544448,COG0714@1,COG0714@2	O	AAA domain (dynein-related subfamily)
k149_1382572_00001	k149_1382572	398578.Daci_3568	kdsB		2.7.7.38	ko:K00979	ko00540,ko01100,map00540,map01100	M00063	R03351,R11396	RC00152,RC00910	ko00000,ko00001,ko00002,ko01000,ko01005				1MUUU@1224,2VINM@28216,4A9U8@80864,COG1212@1,COG1212@2	M	Activates KDO (a required 8-carbon sugar) for incorporation into bacterial lipopolysaccharide in Gram-negative bacteria
k149_1382572_00003	k149_1382572	398578.Daci_3566	ansB		3.5.1.1,3.5.1.38	ko:K01424,ko:K05597	ko00220,ko00250,ko00460,ko00471,ko01100,ko01110,ko02020,map00220,map00250,map00460,map00471,map01100,map01110,map02020		R00256,R00485,R01579	RC00010,RC02798	ko00000,ko00001,ko01000				1MWIR@1224,2VJI2@28216,4AAGM@80864,COG0252@1,COG0252@2	EJ	PFAM Asparaginase glutaminase
k149_1382572_00013	k149_1382572	398578.Daci_3541	serA		1.1.1.399,1.1.1.95	ko:K00058	ko00260,ko00680,ko01100,ko01120,ko01130,ko01200,ko01230,map00260,map00680,map01100,map01120,map01130,map01200,map01230	M00020	R01513	RC00031	ko00000,ko00001,ko00002,ko01000,ko04147				1MW0R@1224,2VHIZ@28216,4A9J1@80864,COG0111@1,COG0111@2	C	D-isomer specific 2-hydroxyacid dehydrogenase
k149_1382572_00016	k149_1382572	398578.Daci_3539	pepA	GO:0001073,GO:0003674,GO:0003676,GO:0003677,GO:0003824,GO:0004177,GO:0005488,GO:0005515,GO:0005575,GO:0005622,GO:0005623,GO:0005737,GO:0005739,GO:0006139,GO:0006259,GO:0006276,GO:0006310,GO:0006351,GO:0006355,GO:0006508,GO:0006518,GO:0006725,GO:0006807,GO:0008150,GO:0008152,GO:0008233,GO:0008238,GO:0009056,GO:0009058,GO:0009059,GO:0009889,GO:0009987,GO:0010467,GO:0010468,GO:0010556,GO:0016070,GO:0016787,GO:0018130,GO:0019219,GO:0019222,GO:0019438,GO:0019538,GO:0019904,GO:0031323,GO:0031326,GO:0031554,GO:0031564,GO:0032774,GO:0034641,GO:0034645,GO:0034654,GO:0042150,GO:0043170,GO:0043171,GO:0043226,GO:0043227,GO:0043229,GO:0043231,GO:0043244,GO:0043603,GO:0044237,GO:0044238,GO:0044248,GO:0044249,GO:0044260,GO:0044271,GO:0044424,GO:0044444,GO:0044464,GO:0046483,GO:0050789,GO:0050794,GO:0051128,GO:0051171,GO:0051252,GO:0060255,GO:0065007,GO:0070011,GO:0071704,GO:0080090,GO:0090304,GO:0097159,GO:0097659,GO:0097718,GO:0140096,GO:0140110,GO:1901360,GO:1901362,GO:1901363,GO:1901564,GO:1901565,GO:1901575,GO:1901576,GO:1903506,GO:2000112,GO:2001141	3.4.11.1	ko:K01255	ko00480,ko01100,map00480,map01100		R00899,R04951	RC00096,RC00141	ko00000,ko00001,ko01000,ko01002				1MUF9@1224,2VH79@28216,4AAW4@80864,COG0260@1,COG0260@2	E	Presumably involved in the processing and regular turnover of intracellular proteins. Catalyzes the removal of unsubstituted N-terminal amino acids from various peptides
k149_1382572_00019	k149_1382572	398578.Daci_3536	cbiX		4.99.1.3	ko:K03795	ko00860,ko01100,ko01120,map00860,map01100,map01120		R05807	RC01012	ko00000,ko00001,ko01000				1N00J@1224,2VTXE@28216,4AEWE@80864,COG2138@1,COG2138@2	S	cobalamin (vitamin B12) biosynthesis CbiX
k149_1392583_00017	k149_1392583	525254.HMPREF0072_1314	mazG												COG1694@1,COG1694@2	FG	Mazg nucleotide pyrophosphohydrolase
k149_1393521_00036	k149_1393521	344747.PM8797T_28139			2.7.7.80	ko:K21029	ko04122,map04122		R07459	RC00043	ko00000,ko00001,ko01000				2J2TP@203682,COG0476@1,COG0476@2	H	COG0476 Dinucleotide-utilizing enzymes involved in molybdopterin and thiamine biosynthesis family 2
k149_1407331_00024	k149_1407331	1121871.AUAT01000002_gene1371	dcm		2.1.1.37	ko:K00558	ko00270,ko01100,ko05206,map00270,map01100,map05206	M00035	R04858	RC00003,RC00332	ko00000,ko00001,ko00002,ko01000,ko02048,ko03032,ko03036				1TS3G@1239,4IQ0X@91061,COG0270@1,COG0270@2	H	C-5 cytosine-specific DNA methylase
k149_1410243_00009	k149_1410243	1163671.JAGI01000002_gene3177	wbbM												1U6EG@1239,24B83@186801,36HXZ@31979,COG1442@1,COG1442@2	M	Domain of unknown function (DUF4422)
k149_1425427_00010	k149_1425427	650150.ERH_1051	pfp		2.7.1.11,2.7.1.90	ko:K00850,ko:K21071	ko00010,ko00030,ko00051,ko00052,ko00680,ko01100,ko01110,ko01120,ko01130,ko01200,ko01230,ko03018,ko04152,ko05230,map00010,map00030,map00051,map00052,map00680,map01100,map01110,map01120,map01130,map01200,map01230,map03018,map04152,map05230	M00001,M00345	R00756,R00764,R02073,R03236,R03237,R03238,R03239,R04779	RC00002,RC00017	ko00000,ko00001,ko00002,ko01000,ko01009,ko03019				1TRJQ@1239,3VPMP@526524,COG0205@1,COG0205@2	H	Catalyzes the phosphorylation of D-fructose 6-phosphate, the first committing step of glycolysis. Uses inorganic phosphate (PPi) as phosphoryl donor instead of ATP like common ATP-dependent phosphofructokinases (ATP-PFKs), which renders the reaction reversible, and can thus function both in glycolysis and gluconeogenesis. Consistently, PPi-PFK can replace the enzymes of both the forward (ATP-PFK) and reverse (fructose-bisphosphatase (FBPase)) reactions
k149_1425427_00025	k149_1425427	545696.HOLDEFILI_02721			3.4.16.4	ko:K07258	ko00550,ko01100,map00550,map01100				ko00000,ko00001,ko01000,ko01002,ko01011				1TQ8M@1239,3VQGP@526524,COG1686@1,COG1686@2	M	Belongs to the peptidase S11 family
k149_1425463_00009	k149_1425463	526218.Sterm_0665													COG1694@1,COG1694@2	FG	Mazg nucleotide pyrophosphohydrolase
k149_1431708_00022	k149_1431708	1499683.CCFF01000005_gene54	dcm		2.1.1.37	ko:K00558	ko00270,ko01100,ko05206,map00270,map01100,map05206	M00035	R04858	RC00003,RC00332	ko00000,ko00001,ko00002,ko01000,ko02048,ko03032,ko03036				1TS3G@1239,249Q9@186801,36GET@31979,COG0270@1,COG0270@2	H	PFAM C-5 cytosine-specific DNA methylase
k149_1442260_00018	k149_1442260	1157490.EL26_17090	queD		4.1.2.50,4.2.3.12	ko:K01737	ko00790,ko01100,map00790,map01100	M00842,M00843	R04286,R09959	RC01117,RC02846,RC02847	ko00000,ko00001,ko00002,ko01000,ko03016				1VAJX@1239,27ASG@186823,4IR97@91061,COG0720@1,COG0720@2	H	6-pyruvoyl tetrahydropterin synthase
k149_1442260_00019	k149_1442260	1136534.J9PV61_9CAUD													4QCT7@10239,4QIIN@10662,4QPFU@28883,4QVJT@35237	S	4 iron, 4 sulfur cluster binding
k149_1442260_00020	k149_1442260	1136534.J9PUC5_9CAUD													4QGHR@10239,4QTRG@28883,4QWID@35237	S	Queuosine biosynthesis protein QueC
k149_1442260_00022	k149_1442260	1347086.CCBA010000017_gene416	folE	GO:0000166,GO:0001882,GO:0001883,GO:0003674,GO:0003824,GO:0003933,GO:0003934,GO:0005488,GO:0005525,GO:0005575,GO:0005622,GO:0005623,GO:0005737,GO:0005829,GO:0006066,GO:0006082,GO:0006139,GO:0006575,GO:0006725,GO:0006729,GO:0006732,GO:0006760,GO:0006807,GO:0008150,GO:0008152,GO:0008270,GO:0008616,GO:0009058,GO:0009108,GO:0009116,GO:0009119,GO:0009163,GO:0009987,GO:0016787,GO:0016810,GO:0016814,GO:0017076,GO:0017144,GO:0018130,GO:0019001,GO:0019238,GO:0019438,GO:0019751,GO:0019752,GO:0032549,GO:0032550,GO:0032553,GO:0032555,GO:0032561,GO:0034311,GO:0034312,GO:0034404,GO:0034641,GO:0034654,GO:0035639,GO:0036094,GO:0040007,GO:0042455,GO:0042558,GO:0042559,GO:0043167,GO:0043168,GO:0043169,GO:0043436,GO:0043603,GO:0044237,GO:0044238,GO:0044249,GO:0044271,GO:0044281,GO:0044283,GO:0044424,GO:0044444,GO:0044464,GO:0046116,GO:0046146,GO:0046165,GO:0046173,GO:0046483,GO:0046872,GO:0046914,GO:0051186,GO:0051188,GO:0055086,GO:0071704,GO:0097159,GO:0097367,GO:1901135,GO:1901137,GO:1901265,GO:1901360,GO:1901362,GO:1901363,GO:1901564,GO:1901566,GO:1901576,GO:1901615,GO:1901617,GO:1901657,GO:1901659	2.7.6.3,3.5.4.16	ko:K00950,ko:K01495	ko00790,ko01100,map00790,map01100	M00126,M00841,M00842,M00843	R00428,R03503,R04639,R05046,R05048	RC00002,RC00017,RC00263,RC00294,RC00323,RC00945,RC01188	ko00000,ko00001,ko00002,ko01000			iNJ661.Rv3609c	1TRNM@1239,1ZAZD@1386,4HAXS@91061,COG0302@1,COG0302@2	H	GTP cyclohydrolase
k149_1443384_00081	k149_1443384	1122194.AUHU01000010_gene3147			3.2.1.23,3.2.1.89	ko:K01190,ko:K01224,ko:K20276	ko00052,ko00511,ko00600,ko01100,ko02024,map00052,map00511,map00600,map01100,map02024		R01105,R01678,R03355,R04783,R06114	RC00049,RC00452	ko00000,ko00001,ko01000				1PHJ5@1224,1SXKR@1236,46AU9@72275,COG3867@1,COG3867@2,COG4733@1,COG4733@2	G	Arabinogalactan endo-beta-1,4-galactanase
k149_144553_00039	k149_144553	926561.KB900617_gene1586	folE2		3.5.4.16	ko:K09007	ko00790,ko01100,map00790,map01100	M00126	R00428,R04639,R05046,R05048	RC00263,RC00294,RC00323,RC00945,RC01188	ko00000,ko00001,ko00002,ko01000				1TTA1@1239,24DC0@186801,3WC7C@53433,COG1469@1,COG1469@2	S	Type I GTP cyclohydrolase folE2
k149_144553_00040	k149_144553	1052684.PPM_0186	queE	GO:0000287,GO:0003674,GO:0003824,GO:0005488,GO:0005515,GO:0008144,GO:0016829,GO:0016840,GO:0042802,GO:0042803,GO:0043167,GO:0043169,GO:0046872,GO:0046983,GO:0048037,GO:0050662,GO:0051536,GO:0051539,GO:0051540,GO:1901681,GO:1904047	1.97.1.4,4.3.99.3	ko:K04068,ko:K10026	ko00790,ko01100,map00790,map01100		R04710,R10002	RC02989	ko00000,ko00001,ko01000,ko03016				1TQ58@1239,26SHQ@186822,4HAJ3@91061,COG0602@1,COG0602@2	H	Catalyzes the complex heterocyclic radical-mediated conversion of 6-carboxy-5,6,7,8-tetrahydropterin (CPH4) to 7- carboxy-7-deazaguanine (CDG), a step common to the biosynthetic pathways of all 7-deazapurine-containing compounds
k149_144553_00041	k149_144553	1123304.AQYA01000028_gene1724	queD		4.1.2.50,4.2.3.12	ko:K01737	ko00790,ko01100,map00790,map01100	M00842,M00843	R04286,R09959	RC01117,RC02846,RC02847	ko00000,ko00001,ko00002,ko01000,ko03016				1V9HU@1239,4HJEX@91061,COG0720@1,COG0720@2	H	synthase
k149_144801_00005	k149_144801	699246.HMPREF0868_0185	amyY	GO:0005575,GO:0005622,GO:0005623,GO:0005737,GO:0044424,GO:0044464	3.2.1.1	ko:K01176	ko00500,ko01100,ko04973,map00500,map01100,map04973		R02108,R02112,R11262		ko00000,ko00001,ko01000		GH13	iLJ478.TM1840	1TSEA@1239,248HJ@186801,COG0366@1,COG0366@2	G	Alpha amylase catalytic
k149_144801_00006	k149_144801	411468.CLOSCI_01574	malQ		2.4.1.25	ko:K00705	ko00500,ko01100,map00500,map01100		R05196	RC00049	ko00000,ko00001,ko01000		GH77		1W5VQ@1239,21Y57@1506553,25E46@186801,COG1640@1,COG1640@2	G	Psort location Cytoplasmic, score 9.98
k149_144801_00007	k149_144801	1278311.AUAL01000008_gene1157	pulA		3.2.1.41	ko:K01200	ko00500,ko01100,ko01110,map00500,map01100,map01110		R02111		ko00000,ko00001,ko01000		CBM48,GH13		3WSWZ@544448,COG1523@1,COG1523@2	G	Belongs to the glycosyl hydrolase 13 family
k149_144801_00010	k149_144801	1408417.JHYB01000006_gene1028	gnd		1.1.1.343,1.1.1.44	ko:K00033	ko00030,ko00480,ko01100,ko01110,ko01120,ko01130,ko01200,map00030,map00480,map01100,map01110,map01120,map01130,map01200	M00004,M00006	R01528,R10221	RC00001,RC00539	ko00000,ko00001,ko00002,ko01000				COG0362@1,COG0362@2	G	Catalyzes the oxidative decarboxylation of 6- phosphogluconate to ribulose 5-phosphate and CO(2), with concomitant reduction of NADP to NADPH
k149_144801_00012	k149_144801	1169152.AXVD01000018_gene3644			3.1.3.25	ko:K01092	ko00521,ko00562,ko01100,ko04070,map00521,map00562,map01100,map04070	M00131	R01185,R01186,R01187	RC00078	ko00000,ko00001,ko00002,ko01000				2GJUM@201174,4G07Q@85025,COG0483@1,COG0483@2	G	Inositol monophosphatase family
k149_144801_00013	k149_144801	441768.ACL_0741			4.2.1.55	ko:K17865	ko00630,ko00650,ko01120,ko01200,map00630,map00650,map01120,map01200	M00373	R03027	RC00831	ko00000,ko00001,ko00002,ko01000				3WUT1@544448,COG2030@1,COG2030@2	I	MaoC like domain
k149_144801_00014	k149_144801	428127.EUBDOL_02009	bcd		1.3.8.1	ko:K00248	ko00071,ko00280,ko00650,ko01100,ko01110,ko01120,ko01200,ko01212,map00071,map00280,map00650,map01100,map01110,map01120,map01200,map01212		R01175,R01178,R02661,R03172,R04751	RC00052,RC00068,RC00076,RC00120,RC00148	ko00000,ko00001,ko01000				1TP57@1239,3VQ5H@526524,COG1960@1,COG1960@2	C	Acyl-CoA dehydrogenase, C-terminal domain
k149_1451877_00002	k149_1451877	1509403.GW12_26230			2.3.1.30	ko:K00640	ko00270,ko00920,ko01100,ko01110,ko01120,ko01200,ko01230,ko05111,map00270,map00920,map01100,map01110,map01120,map01200,map01230,map05111	M00021	R00586	RC00004,RC00041	ko00000,ko00001,ko00002,ko01000				1RGR6@1224,1RXEN@1236,3NQYB@468,COG1045@1,COG1045@2	E	Hexapeptide repeat of succinyl-transferase
k149_145232_00010	k149_145232	1216932.CM240_1398	dcm		2.1.1.37	ko:K00558	ko00270,ko01100,ko05206,map00270,map01100,map05206	M00035	R04858	RC00003,RC00332	ko00000,ko00001,ko00002,ko01000,ko02048,ko03032,ko03036				1TR36@1239,249XY@186801,36FZY@31979,COG0270@1,COG0270@2	H	Belongs to the class I-like SAM-binding methyltransferase superfamily. C5-methyltransferase family
k149_145232_00023	k149_145232	1449126.JQKL01000051_gene3184													1TQNX@1239,2495S@186801,COG5545@1,COG5545@2	L	Virulence-associated protein E
k149_1453931_00026	k149_1453931	755731.Clo1100_1151													COG1694@1,COG1694@2	FG	Mazg nucleotide pyrophosphohydrolase
k149_1454717_00029	k149_1454717	665950.HMPREF1025_02641	metK		2.5.1.6	ko:K00789	ko00270,ko01100,ko01110,ko01230,map00270,map01100,map01110,map01230	M00034,M00035,M00368,M00609	R00177,R04771	RC00021,RC01211	ko00000,ko00001,ko00002,ko01000				1TT9U@1239,24D9Z@186801,27QR1@186928,COG0192@1,COG0192@2	H	S-adenosylmethionine synthetase, N-terminal domain
k149_1454717_00030	k149_1454717	1200792.AKYF01000023_gene858			2.1.1.37	ko:K00558	ko00270,ko01100,ko05206,map00270,map01100,map05206	M00035	R04858	RC00003,RC00332	ko00000,ko00001,ko00002,ko01000,ko02048,ko03032,ko03036				1TS6V@1239,26UQS@186822,4HE0D@91061,COG0270@1,COG0270@2	L	Belongs to the class I-like SAM-binding methyltransferase superfamily. C5-methyltransferase family
k149_1455938_00007	k149_1455938	1217715.F994_00302	pmtA												1N5DK@1224,1S3D8@1236,3NKJP@468,COG0500@1,COG2226@2	Q	ubiE/COQ5 methyltransferase family
k149_1455938_00019	k149_1455938	466088.CL42_03055	acd												1MU20@1224,1RNV1@1236,3NK5D@468,COG1960@1,COG1960@2	I	acyl-CoA dehydrogenase
k149_1455938_00020	k149_1455938	1217715.F994_00290	aroE	GO:0000166,GO:0003674,GO:0003824,GO:0004764,GO:0005488,GO:0005575,GO:0005622,GO:0005623,GO:0005737,GO:0005829,GO:0006082,GO:0008150,GO:0008152,GO:0009058,GO:0009423,GO:0009987,GO:0016053,GO:0016491,GO:0016614,GO:0016616,GO:0019632,GO:0019752,GO:0032787,GO:0036094,GO:0043436,GO:0043648,GO:0043650,GO:0044237,GO:0044249,GO:0044281,GO:0044283,GO:0044424,GO:0044444,GO:0044464,GO:0046394,GO:0046417,GO:0048037,GO:0050661,GO:0050662,GO:0055114,GO:0071704,GO:0097159,GO:1901265,GO:1901363,GO:1901576,GO:1901615	1.1.1.25	ko:K00014	ko00400,ko01100,ko01110,ko01130,ko01230,map00400,map01100,map01110,map01130,map01230	M00022	R02413	RC00206	ko00000,ko00001,ko00002,ko01000			iAPECO1_1312.APECO1_3165,iECOK1_1307.ECOK1_3701,iECS88_1305.ECS88_3669,iECUMN_1333.ECUMN_3755,iSBO_1134.SBO_3275,iUMN146_1321.UM146_16315,iUTI89_1310.UTI89_C3726	1MVH4@1224,1RPB7@1236,3NJ6E@468,COG0169@1,COG0169@2	E	Involved in the biosynthesis of the chorismate, which leads to the biosynthesis of aromatic amino acids. Catalyzes the reversible NADPH linked reduction of 3-dehydroshikimate (DHSA) to yield shikimate (SA)
k149_1455938_00022	k149_1455938	1217715.F994_00288	hemF	GO:0003674,GO:0003824,GO:0004109,GO:0005488,GO:0005515,GO:0005575,GO:0005622,GO:0005623,GO:0005737,GO:0006725,GO:0006778,GO:0006779,GO:0006782,GO:0006783,GO:0006807,GO:0008150,GO:0008152,GO:0009058,GO:0009987,GO:0016491,GO:0016627,GO:0016634,GO:0018130,GO:0019438,GO:0030145,GO:0033013,GO:0033014,GO:0034641,GO:0042168,GO:0042440,GO:0042802,GO:0042803,GO:0043167,GO:0043169,GO:0044237,GO:0044249,GO:0044271,GO:0044424,GO:0044464,GO:0046148,GO:0046483,GO:0046501,GO:0046872,GO:0046906,GO:0046914,GO:0046983,GO:0051186,GO:0051188,GO:0055114,GO:0071704,GO:0097159,GO:1901360,GO:1901362,GO:1901363,GO:1901564,GO:1901566,GO:1901576	1.3.3.3	ko:K00228	ko00860,ko01100,ko01110,map00860,map01100,map01110	M00121	R03220	RC00884	ko00000,ko00001,ko00002,ko01000			iAF1260.b2436,iBWG_1329.BWG_2198,iECDH10B_1368.ECDH10B_2601,iECDH1ME8569_1439.ECDH1ME8569_2370,iETEC_1333.ETEC_2549,iEcDH1_1363.EcDH1_1225,iEcHS_1320.EcHS_A2573,iEcolC_1368.EcolC_1243,iJO1366.b2436,iJR904.b2436,iY75_1357.Y75_RS12760	1MWMF@1224,1RMM8@1236,3NJJ9@468,COG0408@1,COG0408@2	H	Involved in the heme biosynthesis. Catalyzes the aerobic oxidative decarboxylation of propionate groups of rings A and B of coproporphyrinogen-III to yield the vinyl groups in protoporphyrinogen-IX
k149_1455938_00023	k149_1455938	202954.BBNK01000001_gene575	ribA	GO:0003674,GO:0003824,GO:0003933,GO:0003935,GO:0006766,GO:0006767,GO:0006771,GO:0006807,GO:0008150,GO:0008152,GO:0009058,GO:0009110,GO:0009231,GO:0009987,GO:0016787,GO:0016798,GO:0016799,GO:0016810,GO:0016814,GO:0017144,GO:0018130,GO:0019238,GO:0034641,GO:0042364,GO:0042726,GO:0042727,GO:0044237,GO:0044249,GO:0044271,GO:0044281,GO:0044283,GO:0046483,GO:0071704,GO:1901135,GO:1901360,GO:1901362,GO:1901564,GO:1901566,GO:1901576	3.5.4.25	ko:K01497	ko00740,ko00790,ko01100,ko01110,ko02024,map00740,map00790,map01100,map01110,map02024	M00125	R00425	RC00293,RC02504	ko00000,ko00001,ko00002,ko01000			iAPECO1_1312.APECO1_437,iPC815.YPO2222,iSbBS512_1146.SbBS512_E1505,iUTI89_1310.UTI89_C1548	1MWZR@1224,1RMFX@1236,3NJJB@468,COG0807@1,COG0807@2	H	Catalyzes the conversion of GTP to 2,5-diamino-6- ribosylamino-4(3H)-pyrimidinone 5'-phosphate (DARP), formate and pyrophosphate
k149_1455938_00024	k149_1455938	1217715.F994_00286	dxs	GO:0000287,GO:0003674,GO:0003824,GO:0005488,GO:0005575,GO:0005622,GO:0005623,GO:0005737,GO:0005829,GO:0006081,GO:0006082,GO:0006090,GO:0006629,GO:0006644,GO:0006720,GO:0006725,GO:0006732,GO:0006733,GO:0006743,GO:0006744,GO:0006766,GO:0006767,GO:0006772,GO:0006790,GO:0006793,GO:0006796,GO:0006807,GO:0008144,GO:0008150,GO:0008152,GO:0008299,GO:0008610,GO:0008614,GO:0008615,GO:0008654,GO:0008661,GO:0009058,GO:0009108,GO:0009110,GO:0009228,GO:0009240,GO:0009987,GO:0016740,GO:0016744,GO:0017144,GO:0018130,GO:0019288,GO:0019438,GO:0019637,GO:0019682,GO:0019752,GO:0019842,GO:0030145,GO:0030975,GO:0030976,GO:0032787,GO:0034641,GO:0036094,GO:0040007,GO:0042180,GO:0042181,GO:0042364,GO:0042723,GO:0042724,GO:0042816,GO:0042819,GO:0043167,GO:0043168,GO:0043169,GO:0043436,GO:0044237,GO:0044238,GO:0044249,GO:0044255,GO:0044271,GO:0044272,GO:0044281,GO:0044283,GO:0044424,GO:0044444,GO:0044464,GO:0046483,GO:0046490,GO:0046872,GO:0046914,GO:0048037,GO:0050662,GO:0051186,GO:0051188,GO:0071704,GO:0072524,GO:0072525,GO:0072527,GO:0072528,GO:0090407,GO:0097159,GO:1901135,GO:1901360,GO:1901362,GO:1901363,GO:1901564,GO:1901566,GO:1901576,GO:1901615,GO:1901617,GO:1901661,GO:1901663,GO:1901681	2.2.1.7	ko:K01662	ko00730,ko00900,ko01100,ko01110,ko01130,map00730,map00900,map01100,map01110,map01130	M00096	R05636	RC00032	ko00000,ko00001,ko00002,ko01000			iEcSMS35_1347.EcSMS35_0456,iJN746.PP_0527	1MUSJ@1224,1RNQD@1236,3NIWY@468,COG1154@1,COG1154@2	H	Catalyzes the acyloin condensation reaction between C atoms 2 and 3 of pyruvate and glyceraldehyde 3-phosphate to yield 1-deoxy-D-xylulose-5-phosphate (DXP)
k149_1455938_00025	k149_1455938	1217715.F994_00285	suhB	GO:0000287,GO:0003674,GO:0003824,GO:0005488,GO:0005575,GO:0005622,GO:0005623,GO:0005737,GO:0005829,GO:0005975,GO:0006020,GO:0006066,GO:0006793,GO:0006796,GO:0007154,GO:0007165,GO:0008150,GO:0008152,GO:0008934,GO:0009056,GO:0009987,GO:0016311,GO:0016787,GO:0016788,GO:0016791,GO:0019637,GO:0019751,GO:0023052,GO:0031403,GO:0031420,GO:0042578,GO:0043167,GO:0043169,GO:0043647,GO:0044237,GO:0044238,GO:0044262,GO:0044281,GO:0044282,GO:0044424,GO:0044444,GO:0044464,GO:0046164,GO:0046174,GO:0046434,GO:0046838,GO:0046855,GO:0046872,GO:0047954,GO:0050789,GO:0050794,GO:0050896,GO:0051716,GO:0052745,GO:0052834,GO:0065007,GO:0071545,GO:0071704,GO:1901575,GO:1901615,GO:1901616	3.1.3.25	ko:K01092	ko00521,ko00562,ko01100,ko04070,map00521,map00562,map01100,map04070	M00131	R01185,R01186,R01187	RC00078	ko00000,ko00001,ko00002,ko01000			iECP_1309.ECP_2538,iPC815.YPO2899	1MUQT@1224,1RNME@1236,3NIYZ@468,COG0483@1,COG0483@2	G	Inositol monophosphatase
k149_1461850_00013	k149_1461850	397290.C810_05213	dcm		2.1.1.37	ko:K00558	ko00270,ko01100,ko05206,map00270,map01100,map05206	M00035	R04858	RC00003,RC00332	ko00000,ko00001,ko00002,ko01000,ko02048,ko03032,ko03036				1TS3G@1239,249Q9@186801,27KBU@186928,COG0270@1,COG0270@2	H	C-5 cytosine-specific DNA methylase
k149_1465033_00002	k149_1465033	449673.BACSTE_02181			2.1.1.37	ko:K00558	ko00270,ko01100,ko05206,map00270,map01100,map05206	M00035	R04858	RC00003,RC00332	ko00000,ko00001,ko00002,ko01000,ko02048,ko03032,ko03036				2FN10@200643,4AN47@815,4P3IR@976,COG0270@1,COG0270@2	H	C-5 cytosine-specific DNA methylase
k149_1465033_00017	k149_1465033	411490.ANACAC_00747	metK		2.5.1.6	ko:K00789	ko00270,ko01100,ko01110,ko01230,map00270,map01100,map01110,map01230	M00034,M00035,M00368,M00609	R00177,R04771	RC00021,RC01211	ko00000,ko00001,ko00002,ko01000				1TT9U@1239,24D9Z@186801,COG0192@1,COG0192@2	H	S-adenosylmethionine synthetase, N-terminal domain
k149_1469062_00048	k149_1469062	585.DR95_340			2.1.1.37	ko:K00558,ko:K17398	ko00270,ko01100,ko05206,map00270,map01100,map05206	M00035	R04858	RC00003,RC00332	ko00000,ko00001,ko00002,ko01000,ko02048,ko03032,ko03036				COG0270@1,COG0270@2	L	DNA (cytosine-5-)-methyltransferase activity
k149_1469254_00008	k149_1469254	316408	yhiN	GO:0005575,GO:0005622,GO:0005623,GO:0005737,GO:0005829,GO:0044424,GO:0044444,GO:0044464		ko:K07007					ko00000				1MUGC@1224,1RNCW@1236,3XMPE@561,COG2081@1,COG2081@2	S	HI0933-like protein
k149_1469254_00016	k149_1469254	316408	gor	GO:0000166,GO:0003674,GO:0003824,GO:0004362,GO:0005488,GO:0005575,GO:0005622,GO:0005623,GO:0005737,GO:0008150,GO:0008152,GO:0009636,GO:0009987,GO:0015036,GO:0015037,GO:0015038,GO:0016209,GO:0016491,GO:0016651,GO:0016667,GO:0016668,GO:0036094,GO:0042221,GO:0043167,GO:0043168,GO:0044424,GO:0044464,GO:0048037,GO:0050660,GO:0050662,GO:0050896,GO:0051716,GO:0055114,GO:0070887,GO:0071949,GO:0097159,GO:0097237,GO:0098754,GO:0098869,GO:1901265,GO:1901363,GO:1990748	1.8.1.7	ko:K00383	ko00480,ko04918,map00480,map04918		R00094,R00115	RC00011	ko00000,ko00001,ko01000			iZ_1308.Z4900	1MU2Z@1224,1RMC0@1236,3XNV7@561,COG1249@1,COG1249@2	C	Belongs to the class-I pyridine nucleotide-disulfide oxidoreductase family
k149_1469821_00004	k149_1469821	697282.Mettu_0947													1PZ96@1224,1SBUC@1236,COG0175@1,COG0175@2	EH	Phosphoadenosine phosphosulfate reductase family
k149_1490908_00004	k149_1490908	565034.BHWA1_00556													COG0500@1,COG2226@2	Q	methyltransferase
k149_1496278_00002	k149_1496278	441768.ACL_0422	glcD2		1.1.3.15	ko:K00104	ko00630,ko01100,ko01110,ko01120,ko01130,map00630,map01100,map01110,map01120,map01130		R00475	RC00042	ko00000,ko00001,ko01000				3WUT8@544448,COG0277@1,COG0277@2	C	FAD linked oxidases, C-terminal domain
k149_1496278_00010	k149_1496278	441768.ACL_0430			2.7.1.202	ko:K02768,ko:K02769,ko:K02770	ko00051,ko01100,ko01120,ko02060,map00051,map01100,map01120,map02060	M00273	R03232	RC00017,RC03206	ko00000,ko00001,ko00002,ko01000,ko02000	4.A.2.1			COG1762@1,COG1762@2	G	phosphoenolpyruvate-dependent sugar phosphotransferase system
k149_1507646_00015	k149_1507646	1410658.JHWI01000003_gene433	folE	GO:0000166,GO:0001882,GO:0001883,GO:0003674,GO:0003824,GO:0003933,GO:0003934,GO:0005488,GO:0005525,GO:0005575,GO:0005622,GO:0005623,GO:0005737,GO:0005829,GO:0006066,GO:0006082,GO:0006139,GO:0006575,GO:0006725,GO:0006729,GO:0006732,GO:0006760,GO:0006807,GO:0008150,GO:0008152,GO:0008270,GO:0008616,GO:0009058,GO:0009108,GO:0009116,GO:0009119,GO:0009163,GO:0009987,GO:0016787,GO:0016810,GO:0016814,GO:0017076,GO:0017144,GO:0018130,GO:0019001,GO:0019238,GO:0019438,GO:0019751,GO:0019752,GO:0032549,GO:0032550,GO:0032553,GO:0032555,GO:0032561,GO:0034311,GO:0034312,GO:0034404,GO:0034641,GO:0034654,GO:0035639,GO:0036094,GO:0040007,GO:0042455,GO:0042558,GO:0042559,GO:0043167,GO:0043168,GO:0043169,GO:0043436,GO:0043603,GO:0044237,GO:0044238,GO:0044249,GO:0044271,GO:0044281,GO:0044283,GO:0044424,GO:0044444,GO:0044464,GO:0046116,GO:0046146,GO:0046165,GO:0046173,GO:0046483,GO:0046872,GO:0046914,GO:0051186,GO:0051188,GO:0055086,GO:0071704,GO:0097159,GO:0097367,GO:1901135,GO:1901137,GO:1901265,GO:1901360,GO:1901362,GO:1901363,GO:1901564,GO:1901566,GO:1901576,GO:1901615,GO:1901617,GO:1901657,GO:1901659	2.7.6.3,3.5.4.16	ko:K00950,ko:K01495	ko00790,ko01100,map00790,map01100	M00126,M00841,M00842,M00843	R00428,R03503,R04639,R05046,R05048	RC00002,RC00017,RC00263,RC00294,RC00323,RC00945,RC01188	ko00000,ko00001,ko00002,ko01000			iNJ661.Rv3609c	1TRNM@1239,3VQJ2@526524,COG0302@1,COG0302@2	H	GTP cyclohydrolase 1
k149_1507646_00016	k149_1507646	351627.Csac_0105	queE		1.97.1.4,4.3.99.3	ko:K04068,ko:K10026	ko00790,ko01100,map00790,map01100		R04710,R10002	RC02989	ko00000,ko00001,ko01000,ko03016			iAF987.Gmet_1658	1TQ58@1239,2499R@186801,42H70@68295,COG0602@1,COG0602@2	H	Catalyzes the complex heterocyclic radical-mediated conversion of 6-carboxy-5,6,7,8-tetrahydropterin (CPH4) to 7- carboxy-7-deazaguanine (CDG), a step common to the biosynthetic pathways of all 7-deazapurine-containing compounds
k149_1507646_00017	k149_1507646	59374.Fisuc_2952	queD		4.1.2.50,4.2.3.12	ko:K01737	ko00790,ko01100,map00790,map01100	M00842,M00843	R04286,R09959	RC01117,RC02846,RC02847	ko00000,ko00001,ko00002,ko01000,ko03016				COG0720@1,COG0720@2	H	synthase
k149_1537751_00007	k149_1537751	1227276.HMPREF9148_00129													2FSEU@200643,4NDVI@976,COG1235@1,COG1235@2	S	Psort location Cytoplasmic, score
k149_1543757_00001	k149_1543757	1273103.NM10_05321	queD		4.1.2.50,4.2.3.12	ko:K01737	ko00790,ko01100,map00790,map01100	M00842,M00843	R04286,R09959	RC01117,RC02846,RC02847	ko00000,ko00001,ko00002,ko01000,ko03016				1VAJX@1239,4H59B@909932,COG0720@1,COG0720@2	H	synthase
k149_1559494_00001	k149_1559494	545696.HOLDEFILI_00076				ko:K02796	ko00051,ko00520,ko01100,ko02060,map00051,map00520,map01100,map02060	M00276	R02630	RC00017,RC03206	ko00000,ko00001,ko00002,ko02000	4.A.6.1			1UNST@1239,3VSK9@526524,COG3716@1,COG3716@2	G	PTS system mannose/fructose/sorbose family IID component
k149_1559494_00002	k149_1559494	37659.JNLN01000001_gene1482				ko:K02795	ko00051,ko00520,ko01100,ko02060,map00051,map00520,map01100,map02060	M00276	R02630	RC00017,RC03206	ko00000,ko00001,ko00002,ko02000	4.A.6.1			1U8TN@1239,24AR4@186801,36GQ2@31979,COG3715@1,COG3715@2	G	PTS system sorbose-specific iic component
k149_1559494_00008	k149_1559494	1201292.DR75_290	XK27_09620												1TT2S@1239,4B0ZB@81852,4HBQI@91061,COG0431@1,COG0431@2	S	NADPH-dependent FMN reductase
k149_1559494_00009	k149_1559494	1139996.OMQ_01733	XK27_09615												1TPRA@1239,4B1HF@81852,4HDA5@91061,COG0431@1,COG0431@2,COG2461@1,COG2461@2	S	PAS domain
k149_1559494_00011	k149_1559494	1444306.JFZC01000068_gene1035	btuE		1.11.1.9	ko:K00432	ko00480,ko00590,ko04918,map00480,map00590,map04918		R00274,R07034,R07035	RC00011,RC00982	ko00000,ko00001,ko01000				1V3M3@1239,26NYM@186821,4HH5Q@91061,COG0386@1,COG0386@2	O	Glutathione peroxidase
k149_1559494_00012	k149_1559494	931276.Cspa_c34730	aph		2.7.11.1	ko:K08884					ko00000,ko01000,ko01001				1U4B2@1239,247PD@186801,36FQ5@31979,COG3173@1,COG3173@2	S	Phosphotransferase enzyme family
k149_1559494_00013	k149_1559494	1392493.JIAB01000001_gene1828			6.2.1.30	ko:K01912	ko00360,ko01120,ko05111,map00360,map01120,map05111		R02539	RC00004,RC00014	ko00000,ko00001,ko01000				1V5FH@1239,24DHW@186801,27KP1@186928,COG1541@1,COG1541@2	H	coenzyme F390 synthetase
k149_1564190_00017	k149_1564190	1238184.CM001792_gene2306	mvaS		2.3.3.10	ko:K01641	ko00072,ko00280,ko00650,ko00900,ko01100,ko01110,ko01130,map00072,map00280,map00650,map00900,map01100,map01110,map01130	M00088,M00095	R01978	RC00004,RC00503	ko00000,ko00001,ko00002,ko01000				1TR4K@1239,23JH6@182709,4HA67@91061,COG3425@1,COG3425@2	I	Hydroxymethylglutaryl-coenzyme A synthase N terminal
k149_1564190_00019	k149_1564190	158189.SpiBuddy_0145	ampC		3.5.2.6	ko:K01467	ko01501,ko02020,map01501,map02020	M00628	R06363	RC01499	ko00000,ko00001,ko00002,ko01000				2JAQ7@203691,COG1680@1,COG1680@2	V	Beta-lactamase
k149_1564190_00032	k149_1564190	1444306.JFZC01000068_gene1035	btuE		1.11.1.9	ko:K00432	ko00480,ko00590,ko04918,map00480,map00590,map04918		R00274,R07034,R07035	RC00011,RC00982	ko00000,ko00001,ko01000				1V3M3@1239,26NYM@186821,4HH5Q@91061,COG0386@1,COG0386@2	O	Glutathione peroxidase
k149_1564190_00035	k149_1564190	1298920.KI911353_gene3829													1V4K6@1239,2218F@1506553,24B09@186801,COG0778@1,COG0778@2	C	Nitroreductase family
k149_1564190_00044	k149_1564190	1121874.KB892377_gene1037	bglP			ko:K02755,ko:K02756,ko:K02757,ko:K02777	ko00010,ko00500,ko00520,ko02026,ko02060,ko05111,map00010,map00500,map00520,map02026,map02060,map05111	M00265,M00266,M00268,M00270,M00271,M00272,M00303,M00806	R02738,R02780,R04111,R04394,R05132,R08559	RC00017,RC03206	ko00000,ko00001,ko00002,ko01000,ko02000	4.A.1.1.1,4.A.1.2.11,4.A.1.2.2,4.A.1.2.5,4.A.1.2.6			1VAEB@1239,3VUM1@526524,COG2190@1,COG2190@2	G	phosphoenolpyruvate-dependent sugar phosphotransferase system, EIIA 1
k149_1564190_00045	k149_1564190	1121874.KB892377_gene1037	bglP			ko:K02755,ko:K02756,ko:K02757,ko:K02777	ko00010,ko00500,ko00520,ko02026,ko02060,ko05111,map00010,map00500,map00520,map02026,map02060,map05111	M00265,M00266,M00268,M00270,M00271,M00272,M00303,M00806	R02738,R02780,R04111,R04394,R05132,R08559	RC00017,RC03206	ko00000,ko00001,ko00002,ko01000,ko02000	4.A.1.1.1,4.A.1.2.11,4.A.1.2.2,4.A.1.2.5,4.A.1.2.6			1VAEB@1239,3VUM1@526524,COG2190@1,COG2190@2	G	phosphoenolpyruvate-dependent sugar phosphotransferase system, EIIA 1
k149_1564190_00061	k149_1564190	158190.SpiGrapes_3087			1.17.1.9,1.18.1.2,1.19.1.1,1.5.8.1,1.5.8.2,5.2.1.13	ko:K00123,ko:K00317,ko:K00528,ko:K09835	ko00630,ko00680,ko00906,ko01100,ko01110,ko01120,ko01200,map00630,map00680,map00906,map01100,map01110,map01120,map01200	M00097	R00519,R01588,R02511,R07512,R10159	RC00185,RC00556,RC00557,RC00732,RC01960,RC02796	ko00000,ko00001,ko00002,ko01000				2J838@203691,COG0493@1,COG0493@2,COG1233@1,COG1233@2	Q	Flavin containing amine oxidoreductase
k149_1564190_00062	k149_1564190	1259795.ARJK01000004_gene1357			1.3.99.23,5.2.1.13	ko:K09516,ko:K09835	ko00830,ko00906,ko01100,ko01110,map00830,map00906,map01100,map01110	M00097	R07163,R07512	RC01835,RC01960	ko00000,ko00001,ko00002,ko01000				1UU71@1239,COG1233@1,COG1233@2	Q	Phytoene dehydrogenase
k149_1564190_00076	k149_1564190	1511.CLOST_1635			1.5.1.3	ko:K00287	ko00670,ko00790,ko01100,ko01523,map00670,map00790,map01100,map01523	M00126,M00840	R00936,R00937,R00939,R00940,R02235,R02236,R11765	RC00109,RC00110,RC00158	ko00000,ko00001,ko00002,ko01000				1VAUA@1239,24G7Y@186801,COG0262@1,COG0262@2	H	Riboflavin biosynthesis protein RibD
k149_15708_00036	k149_15708	1121342.AUCO01000012_gene1721													1TSJF@1239,249ZR@186801,36HFM@31979,COG1235@1,COG1235@2	S	Metallo-beta-lactamase superfamily
k149_1573227_00007	k149_1573227	189753.AXAS01000021_gene1776	folA		1.5.1.3	ko:K00287,ko:K18589	ko00670,ko00790,ko01100,ko01523,map00670,map00790,map01100,map01523	M00126,M00840	R00936,R00937,R00939,R00940,R02235,R02236,R11765	RC00109,RC00110,RC00158	br01600,ko00000,ko00001,ko00002,ko01000,ko01504				1RH0P@1224,2U9GC@28211,3JQWH@41294,COG0262@1,COG0262@2	H	Key enzyme in folate metabolism. Catalyzes an essential reaction for de novo glycine and purine synthesis, and for DNA precursor synthesis
k149_1594567_00010	k149_1594567	36875.HQ29_07135													2FREA@200643,4NHG4@976,COG0476@1,COG0476@2	H	Thiamine biosynthesis protein ThiF
k149_1610011_00014	k149_1610011	1280694.AUJQ01000009_gene266	pflA		1.97.1.4,4.3.99.3	ko:K04069,ko:K10026	ko00790,ko01100,map00790,map01100		R04710,R10002	RC02989	ko00000,ko00001,ko01000,ko03016				1V1GP@1239,24G76@186801,3NHZ9@46205,COG1180@1,COG1180@2	O	4Fe-4S single cluster domain
k149_1646007_00016	k149_1646007	397291.C804_00950			1.8.4.10,1.8.4.8	ko:K00390	ko00920,ko01100,ko01120,map00920,map01100,map01120	M00176	R02021	RC00007,RC02862	ko00000,ko00001,ko00002,ko01000				1TSEE@1239,24EZM@186801,27RZB@186928,COG0175@1,COG0175@2	EH	Phosphoadenosine phosphosulfate reductase family
k149_1661605_00002	k149_1661605	1121286.AUMT01000001_gene33			1.8.4.10,1.8.4.8	ko:K00390	ko00920,ko01100,ko01120,map00920,map01100,map01120	M00176	R02021	RC00007,RC02862	ko00000,ko00001,ko00002,ko01000				COG0175@1,COG0175@2	EH	sulfate reduction
k149_1664571_00004	k149_1664571	1449050.JNLE01000003_gene3900													1VG7F@1239,24SCW@186801,36PPM@31979,COG1694@1,COG1694@2	S	Mazg nucleotide pyrophosphohydrolase
k149_1664701_00013	k149_1664701	1449050.JNLE01000003_gene3900													1VG7F@1239,24SCW@186801,36PPM@31979,COG1694@1,COG1694@2	S	Mazg nucleotide pyrophosphohydrolase
k149_1671806_00010	k149_1671806	552396.HMPREF0863_00770	ackA	GO:0005575,GO:0005622,GO:0005623,GO:0005737,GO:0044424,GO:0044464	2.7.2.1	ko:K00925	ko00430,ko00620,ko00640,ko00680,ko00720,ko01100,ko01120,ko01200,map00430,map00620,map00640,map00680,map00720,map01100,map01120,map01200	M00357,M00579	R00315,R01353	RC00002,RC00043	ko00000,ko00001,ko00002,ko01000			iNJ661.Rv0409	1TQ22@1239,3VNWZ@526524,COG0282@1,COG0282@2	H	Catalyzes the formation of acetyl phosphate from acetate and ATP. Can also catalyze the reverse reaction
k149_1671806_00011	k149_1671806	1232449.BAHV02000012_gene2210	nrnA	GO:0008150,GO:0040007	3.1.13.3,3.1.3.7	ko:K06881	ko00920,ko01100,ko01120,map00920,map01100,map01120		R00188,R00508	RC00078	ko00000,ko00001,ko01000,ko03400				1TPXX@1239,24E6T@186801,COG0618@1,COG0618@2	S	DHH family
k149_1671806_00024	k149_1671806	545696.HOLDEFILI_03403	murG	GO:0000270,GO:0003674,GO:0003824,GO:0006022,GO:0006023,GO:0006024,GO:0006807,GO:0008150,GO:0008152,GO:0008194,GO:0008375,GO:0009058,GO:0009059,GO:0009252,GO:0009273,GO:0009987,GO:0016740,GO:0016757,GO:0016758,GO:0030203,GO:0034645,GO:0040007,GO:0042546,GO:0043170,GO:0044036,GO:0044038,GO:0044085,GO:0044237,GO:0044249,GO:0044260,GO:0050511,GO:0070589,GO:0071554,GO:0071704,GO:0071840,GO:1901135,GO:1901137,GO:1901564,GO:1901566,GO:1901576	2.4.1.227,6.3.2.8	ko:K01924,ko:K02563	ko00471,ko00550,ko01100,ko01502,ko04112,map00471,map00550,map01100,map01502,map04112		R03193,R05032,R05662	RC00005,RC00049,RC00064,RC00141	ko00000,ko00001,ko01000,ko01011		GT28	iLJ478.TM0232,iSFV_1184.SFV_0083,iSF_1195.SF0087,iSFxv_1172.SFxv_0091,iS_1188.S0089	1TQFT@1239,3VP6U@526524,COG0707@1,COG0707@2	M	Cell wall formation. Catalyzes the transfer of a GlcNAc subunit on undecaprenyl-pyrophosphoryl-MurNAc-pentapeptide (lipid intermediate I) to form undecaprenyl-pyrophosphoryl-MurNAc- (pentapeptide)GlcNAc (lipid intermediate II)
k149_1671806_00025	k149_1671806	877415.JNJQ01000063_gene275	murB		1.3.1.98	ko:K00075	ko00520,ko00550,ko01100,map00520,map00550,map01100		R03191,R03192	RC02639	ko00000,ko00001,ko01000,ko01011			iYO844.BSU15230	1TP3W@1239,3VNQM@526524,COG0812@1,COG0812@2	M	Cell wall formation
k149_167378_00020	k149_167378	873448.STRPO_0049	metK		2.5.1.6	ko:K00789	ko00270,ko01100,ko01110,ko01230,map00270,map01100,map01110,map01230	M00034,M00035,M00368,M00609	R00177,R04771	RC00021,RC01211	ko00000,ko00001,ko00002,ko01000				1TPCV@1239,4HB33@91061,COG0192@1,COG0192@2	H	Catalyzes the formation of S-adenosylmethionine (AdoMet) from methionine and ATP. The overall synthetic reaction is composed of two sequential steps, AdoMet formation and the subsequent tripolyphosphate hydrolysis which occurs prior to release of AdoMet from the enzyme
k149_1688439_00001	k149_1688439	1157943.KB892705_gene2039	ybdN												2H4MT@201174,COG3969@1,COG3969@2	S	Phosphoadenosine phosphosulfate reductase family
k149_1688494_00001	k149_1688494	398578.Daci_6039	dapE1												1MW20@1224,2VIT5@28216,4A9TV@80864,COG0624@1,COG0624@2	E	Peptidase M20
k149_1688494_00003	k149_1688494	398578.Daci_6044	metX	GO:0000096,GO:0000097,GO:0003674,GO:0003824,GO:0004414,GO:0006082,GO:0006520,GO:0006555,GO:0006790,GO:0006807,GO:0008150,GO:0008152,GO:0008374,GO:0008652,GO:0009058,GO:0009066,GO:0009067,GO:0009069,GO:0009086,GO:0009092,GO:0009987,GO:0016053,GO:0016407,GO:0016413,GO:0016740,GO:0016746,GO:0016747,GO:0019752,GO:0043436,GO:0044237,GO:0044238,GO:0044249,GO:0044272,GO:0044281,GO:0044283,GO:0046394,GO:0071704,GO:1901564,GO:1901566,GO:1901576,GO:1901605,GO:1901607	2.3.1.31	ko:K00641	ko00270,ko01100,ko01130,map00270,map01100,map01130		R01776	RC00004,RC00041	ko00000,ko00001,ko01000				1MVJV@1224,2VHU9@28216,4AAW1@80864,COG2021@1,COG2021@2	E	Transfers a succinyl group from succinyl-CoA to L- homoserine, forming succinyl-L-homoserine
k149_1688494_00009	k149_1688494	358220.C380_23845	kdsC		3.1.3.45	ko:K03270,ko:K11719	ko00540,ko01100,map00540,map01100	M00063	R03350	RC00017	ko00000,ko00001,ko00002,ko01000,ko01005,ko02000	1.B.42.1			1RH85@1224,2VRQX@28216,4ADNH@80864,COG1778@1,COG1778@2	S	3-deoxy-D-manno-octulosonate 8-phosphate phosphatase, YrbI family
k149_1688494_00010	k149_1688494	398578.Daci_6051	kdsD	GO:0000271,GO:0003674,GO:0003824,GO:0005975,GO:0005976,GO:0005996,GO:0006082,GO:0006629,GO:0008150,GO:0008152,GO:0008610,GO:0008653,GO:0009058,GO:0009059,GO:0009103,GO:0009987,GO:0016051,GO:0016053,GO:0016853,GO:0016860,GO:0016861,GO:0019146,GO:0019294,GO:0019752,GO:0033692,GO:0034637,GO:0034645,GO:0043170,GO:0043436,GO:0044237,GO:0044238,GO:0044249,GO:0044255,GO:0044260,GO:0044262,GO:0044264,GO:0044281,GO:0044283,GO:0046364,GO:0046394,GO:0046400,GO:0071704,GO:1901135,GO:1901137,GO:1901576,GO:1903509	5.3.1.13	ko:K06041	ko00540,ko01100,map00540,map01100	M00063	R01530	RC00541	ko00000,ko00001,ko00002,ko01000,ko01005			iECH74115_1262.ECH74115_4519,iECSP_1301.ECSP_4172,iECs_1301.ECs4076,iPC815.YPO3577,iSFV_1184.SFV_3227,iSFxv_1172.SFxv_3550,iYL1228.KPN_03607,iZ_1308.Z4560	1MUXD@1224,2VI24@28216,4A9XD@80864,COG0517@1,COG0517@2,COG0794@1,COG0794@2	M	Belongs to the SIS family. GutQ KpsF subfamily
k149_1688494_00012	k149_1688494	1157708.KB907450_gene5902													1NYAK@1224,2VMRX@28216,4AC8I@80864,COG1075@1,COG1075@2	S	PGAP1-like protein
k149_1694718_00007	k149_1694718	1385513.N780_14605	ydhF	GO:0005575,GO:0005622,GO:0005623,GO:0005737,GO:0005829,GO:0044424,GO:0044444,GO:0044464											1TQ12@1239,2Y8NZ@289201,4HA57@91061,COG4989@1,COG4989@2	S	Aldo/keto reductase family
k149_1705426_00006	k149_1705426	1469557.JSWF01000028_gene2946	rfbC		5.1.3.13	ko:K01790	ko00521,ko00523,ko01130,map00521,map00523,map01130	M00793	R06514	RC01531	ko00000,ko00001,ko00002,ko01000				1I20V@117743,4NNKW@976,COG1898@1,COG1898@2	M	Catalyzes the epimerization of the C3' and C5'positions of dTDP-6-deoxy-D-xylo-4-hexulose, forming dTDP-6-deoxy-L-lyxo-4- hexulose
k149_1745159_00029	k149_1745159	156578.ATW7_06423	queC		6.3.4.20	ko:K06920	ko00790,ko01100,map00790,map01100		R09978	RC00959	ko00000,ko00001,ko01000,ko03016				1MU5V@1224,1RMG9@1236,COG0603@1,COG0603@2	F	Catalyzes the ATP-dependent conversion of 7-carboxy-7- deazaguanine (CDG) to 7-cyano-7-deazaguanine (preQ(0))
k149_1745159_00031	k149_1745159	765420.OSCT_3070	MA20_27270												COG1694@1,COG1694@2	FG	Mazg nucleotide pyrophosphohydrolase
k149_1745405_00056	k149_1745405	1262513.K7Z9T1_9CAUD													4QCZN@10239,4QJBH@10662,4QSBB@28883,4QZFG@35237	S	hydrolase activity
k149_175527_00010	k149_175527	457424.BFAG_02390													2FSEU@200643,4AQT2@815,4NDVI@976,COG1235@1,COG1235@2	S	Metallo-beta-lactamase superfamily
k149_1782418_00055	k149_1782418	1027292.HMPREF9372_0116	folA		1.1.1.262,1.5.1.3	ko:K00097,ko:K00287,ko:K18589,ko:K18590	ko00670,ko00750,ko00790,ko01100,ko01523,map00670,map00750,map00790,map01100,map01523	M00124,M00126,M00840	R00936,R00937,R00939,R00940,R02235,R02236,R05681,R05837,R07406,R11765	RC00089,RC00109,RC00110,RC00158,RC00675,RC01475	br01600,ko00000,ko00001,ko00002,ko01000,ko01504			iJN746.PP_5132	1VB80@1239,26F3F@186818,4HIGJ@91061,COG0262@1,COG0262@2	H	Key enzyme in folate metabolism. Catalyzes an essential reaction for de novo glycine and purine synthesis, and for DNA precursor synthesis
k149_178534_00015	k149_178534	471854.Dfer_1263	purA1		6.3.4.4	ko:K01939	ko00230,ko00250,ko01100,map00230,map00250,map01100	M00049	R01135	RC00458,RC00459	ko00000,ko00001,ko00002,ko01000				47UEI@768503,4NN4I@976,COG0104@1,COG0104@2	F	Plays an important role in the de novo pathway of purine nucleotide biosynthesis. Catalyzes the first committed step in the biosynthesis of AMP from IMP
k149_1795129_00011	k149_1795129	742738.HMPREF9460_04053	ydiP		2.1.1.37	ko:K00558	ko00270,ko01100,ko05206,map00270,map01100,map05206	M00035	R04858	RC00003,RC00332	ko00000,ko00001,ko00002,ko01000,ko02048,ko03032,ko03036				1TPNE@1239,24B1A@186801,26A94@186813,COG0270@1,COG0270@2	L	C-5 cytosine-specific DNA methylase
k149_1803528_00007	k149_1803528	862908.BMS_1457	MA20_27270												COG1694@1,COG1694@2	FG	Mazg nucleotide pyrophosphohydrolase
k149_1803528_00018	k149_1803528	565034.BHWA1_00172	folA		1.5.1.3	ko:K00287,ko:K18589,ko:K18590	ko00670,ko00790,ko01100,ko01523,map00670,map00790,map01100,map01523	M00126,M00840	R00936,R00937,R00939,R00940,R02235,R02236,R11765	RC00109,RC00110,RC00158	br01600,ko00000,ko00001,ko00002,ko01000,ko01504				2J8DN@203691,COG0262@1,COG0262@2	H	Key enzyme in folate metabolism. Catalyzes an essential reaction for de novo glycine and purine synthesis, and for DNA precursor synthesis
k149_1830868_00008	k149_1830868	689781.AUJX01000082_gene1401	nifS		2.8.1.7	ko:K04487	ko00730,ko01100,ko04122,map00730,map01100,map04122		R07460,R11528,R11529	RC01789,RC02313	ko00000,ko00001,ko01000,ko02048,ko03016,ko03029				1TP21@1239,24888@186801,2PRHE@265975,COG1104@1,COG1104@2	E	Aminotransferase class-V
k149_1836453_00003	k149_1836453	883156.HMPREF9282_00939													1TQNX@1239,4H3CH@909932,COG5545@1,COG5545@2	S	Virulence-associated protein E
k149_1843430_00011	k149_1843430	1391647.AVSV01000003_gene1798	dcm		2.1.1.37	ko:K00558	ko00270,ko01100,ko05206,map00270,map01100,map05206	M00035	R04858	RC00003,RC00332	ko00000,ko00001,ko00002,ko01000,ko02048,ko03032,ko03036				1TS3G@1239,249Q9@186801,36GET@31979,COG0270@1,COG0270@2	H	PFAM C-5 cytosine-specific DNA methylase
k149_185211_00005	k149_185211	1134413.ANNK01000054_gene2222													1TQNX@1239,1ZDD8@1386,4HCHZ@91061,COG5545@1,COG5545@2	L	Virulence-associated protein E
k149_186812_00016	k149_186812	1211844.CBLM010000108_gene1686	yrrM		2.1.1.104	ko:K00588	ko00360,ko00940,ko00941,ko00945,ko01100,ko01110,map00360,map00940,map00941,map00945,map01100,map01110	M00039,M00350	R01942,R06578	RC00003,RC00392	ko00000,ko00001,ko00002,ko01000				1UF4M@1239,3VQY7@526524,COG4122@1,COG4122@2	S	Psort location Cytoplasmic, score
k149_186812_00088	k149_186812	1232449.BAHV02000001_gene283	gap	GO:0000166,GO:0003674,GO:0003824,GO:0004365,GO:0005488,GO:0005515,GO:0005575,GO:0005622,GO:0005623,GO:0005737,GO:0006139,GO:0006725,GO:0006732,GO:0006733,GO:0006734,GO:0006735,GO:0006753,GO:0006793,GO:0006796,GO:0006807,GO:0008150,GO:0008152,GO:0009117,GO:0009986,GO:0009987,GO:0016491,GO:0016620,GO:0016903,GO:0019362,GO:0019637,GO:0019674,GO:0022610,GO:0034641,GO:0036094,GO:0043891,GO:0044237,GO:0044238,GO:0044281,GO:0044403,GO:0044406,GO:0044419,GO:0044424,GO:0044464,GO:0044650,GO:0046483,GO:0046496,GO:0048037,GO:0050662,GO:0051186,GO:0051287,GO:0051704,GO:0055086,GO:0055114,GO:0071704,GO:0072524,GO:0097159,GO:0140030,GO:0140032,GO:1901265,GO:1901360,GO:1901363,GO:1901564	1.2.1.12	ko:K00134	ko00010,ko00710,ko01100,ko01110,ko01120,ko01130,ko01200,ko01230,ko04066,ko05010,map00010,map00710,map01100,map01110,map01120,map01130,map01200,map01230,map04066,map05010	M00001,M00002,M00003,M00165,M00166,M00308,M00552	R01061	RC00149	ko00000,ko00001,ko00002,ko01000,ko04131,ko04147			iJR904.b1416,iJR904.b1417	1TNYU@1239,247IZ@186801,268FY@186813,COG0057@1,COG0057@2	G	Glyceraldehyde 3-phosphate dehydrogenase, NAD binding domain
k149_186812_00092	k149_186812	877415.JNJQ01000006_gene906	ybhK												1TPNV@1239,3VNVF@526524,COG0391@1,COG0391@2	S	Required for morphogenesis under gluconeogenic growth conditions
k149_1872391_00013	k149_1872391	537013.CLOSTMETH_01340													1TRK8@1239,24BN1@186801,3WHED@541000,COG0175@1,COG0175@2	EH	Phosphoadenosine phosphosulfate reductase family
k149_1907916_00025	k149_1907916	216591.BCAS0549													1N3XF@1224,COG1694@1,COG1694@2	S	Mazg nucleotide pyrophosphohydrolase
k149_191375_00005	k149_191375	1121935.AQXX01000113_gene1411	pncB		2.4.2.12	ko:K03462	ko00760,ko01100,ko04621,map00760,map01100,map04621		R01271	RC00033	ko00000,ko00001,ko01000				1MWA2@1224,1RPPA@1236,1XN1B@135619,COG1488@1,COG1488@2	H	Nicotinate phosphoribosyltransferase (NAPRTase) family
k149_191375_00007	k149_191375	1121935.AQXX01000113_gene1412	nadM	GO:0003674,GO:0005488,GO:0005515,GO:0042802	2.7.7.1,3.6.1.13,3.6.1.55	ko:K00952,ko:K01515,ko:K03574,ko:K13522	ko00230,ko00760,ko01100,map00230,map00760,map01100		R00137,R01054,R03005	RC00002	ko00000,ko00001,ko01000,ko03400				1MWNH@1224,1RY71@1236,1XINJ@135619,COG1051@1,COG1051@2,COG1056@1,COG1056@2	FH	Bifunctional nicotinamide mononucleotide adenylyltransferase ADP-ribose pyrophosphatase
k149_191859_00020	k149_191859	742743.HMPREF9453_00578													1TQNX@1239,4H3CH@909932,COG5545@1,COG5545@2	S	Virulence-associated protein E
k149_1923319_00004	k149_1923319	441768.ACL_0895	comEC			ko:K02238		M00429			ko00000,ko00002,ko02044	3.A.11.1,3.A.11.2			3WTAM@544448,COG0658@1,COG0658@2,COG2333@1,COG2333@2	S	Metallo-beta-lactamase superfamily
k149_1923319_00008	k149_1923319	441768.ACL_0891	pgsA	GO:0006629,GO:0006644,GO:0006650,GO:0006793,GO:0006796,GO:0008150,GO:0008152,GO:0008610,GO:0008654,GO:0009058,GO:0009987,GO:0019637,GO:0044237,GO:0044238,GO:0044249,GO:0044255,GO:0045017,GO:0046474,GO:0046486,GO:0071704,GO:0090407,GO:1901576	2.7.8.41,2.7.8.5	ko:K00995,ko:K08744	ko00564,ko01100,map00564,map01100		R01801,R02030	RC00002,RC00017,RC02795	ko00000,ko00001,ko01000			iSB619.SA_RS06365	3WTR9@544448,COG0558@1,COG0558@2	I	Belongs to the CDP-alcohol phosphatidyltransferase class-I family
k149_1926680_00012	k149_1926680	224719.Abm4_1048	glf		5.4.99.9	ko:K01854	ko00052,ko00520,map00052,map00520		R00505,R09009	RC00317,RC02396	ko00000,ko00001,ko01000				23PHE@183925,2XWMQ@28890,COG0562@1,arCOG01525@2157	M	UDP-galactopyranose mutase
k149_1937346_00003	k149_1937346	1121344.JHZO01000005_gene237	cysE	GO:0000096,GO:0000097,GO:0003674,GO:0003824,GO:0005575,GO:0005622,GO:0005623,GO:0005737,GO:0005829,GO:0006082,GO:0006520,GO:0006534,GO:0006790,GO:0006807,GO:0008150,GO:0008152,GO:0008374,GO:0008652,GO:0009001,GO:0009058,GO:0009069,GO:0009070,GO:0009987,GO:0016053,GO:0016407,GO:0016412,GO:0016413,GO:0016740,GO:0016746,GO:0016747,GO:0019344,GO:0019752,GO:0043436,GO:0044237,GO:0044238,GO:0044249,GO:0044272,GO:0044281,GO:0044283,GO:0044424,GO:0044444,GO:0044464,GO:0046394,GO:0071704,GO:1901564,GO:1901566,GO:1901576,GO:1901605,GO:1901607	2.3.1.30	ko:K00640	ko00270,ko00920,ko01100,ko01110,ko01120,ko01200,ko01230,ko05111,map00270,map00920,map01100,map01110,map01120,map01200,map01230,map05111	M00021	R00586	RC00004,RC00041	ko00000,ko00001,ko00002,ko01000				1TR42@1239,249SF@186801,3WHD9@541000,COG1045@1,COG1045@2	E	serine O-acetyltransferase
k149_1937346_00004	k149_1937346	445971.ANASTE_00387	cysK		2.5.1.47	ko:K01738	ko00270,ko00920,ko01100,ko01110,ko01120,ko01130,ko01200,ko01230,map00270,map00920,map01100,map01110,map01120,map01130,map01200,map01230	M00021	R00897,R03601,R04859	RC00020,RC02814,RC02821	ko00000,ko00001,ko00002,ko01000				1TP30@1239,2497G@186801,25UVD@186806,COG0031@1,COG0031@2	E	Belongs to the cysteine synthase cystathionine beta- synthase family
k149_1937346_00008	k149_1937346	1232449.BAHV02000010_gene3203	thiI	GO:0000049,GO:0002937,GO:0003674,GO:0003676,GO:0003723,GO:0003824,GO:0005488,GO:0005575,GO:0005622,GO:0005623,GO:0005737,GO:0005829,GO:0006139,GO:0006396,GO:0006399,GO:0006400,GO:0006725,GO:0006766,GO:0006767,GO:0006772,GO:0006790,GO:0006807,GO:0008033,GO:0008150,GO:0008152,GO:0009058,GO:0009110,GO:0009228,GO:0009451,GO:0009987,GO:0010467,GO:0016070,GO:0017144,GO:0018130,GO:0019438,GO:0034227,GO:0034470,GO:0034641,GO:0034660,GO:0042364,GO:0042723,GO:0042724,GO:0043170,GO:0043412,GO:0044237,GO:0044238,GO:0044249,GO:0044271,GO:0044272,GO:0044281,GO:0044283,GO:0044424,GO:0044444,GO:0044464,GO:0046483,GO:0071704,GO:0072527,GO:0072528,GO:0090304,GO:0097159,GO:1901360,GO:1901362,GO:1901363,GO:1901564,GO:1901566,GO:1901576	2.8.1.4	ko:K03151	ko00730,ko01100,ko04122,map00730,map01100,map04122		R07461		ko00000,ko00001,ko01000,ko03016			iECNA114_1301.ECNA114_0400,iECO26_1355.ECO26_0455,iECSF_1327.ECSF_0383,iSDY_1059.SDY_0307	1TPNW@1239,247Y5@186801,267JJ@186813,COG0301@1,COG0301@2	H	Catalyzes the ATP-dependent transfer of a sulfur to tRNA to produce 4-thiouridine in position 8 of tRNAs, which functions as a near-UV photosensor. Also catalyzes the transfer of sulfur to the sulfur carrier protein ThiS, forming ThiS-thiocarboxylate. This is a step in the synthesis of thiazole, in the thiamine biosynthesis pathway. The sulfur is donated as persulfide by IscS
k149_1937346_00009	k149_1937346	658659.HMPREF0983_01200	iscS2		2.8.1.7	ko:K04487	ko00730,ko01100,ko04122,map00730,map01100,map04122		R07460,R11528,R11529	RC01789,RC02313	ko00000,ko00001,ko01000,ko02048,ko03016,ko03029				1TP21@1239,3VNPB@526524,COG1104@1,COG1104@2	E	Aminotransferase, class V
k149_19421_00004	k149_19421	441768.ACL_0839	galU		2.7.7.9	ko:K00963	ko00040,ko00052,ko00500,ko00520,ko01100,ko01130,map00040,map00052,map00500,map00520,map01100,map01130	M00129,M00361,M00362,M00549	R00289	RC00002	ko00000,ko00001,ko00002,ko01000				3WT6N@544448,COG1210@1,COG1210@2	M	Nucleotidyl transferase
k149_19421_00014	k149_19421	441768.ACL_0849	manB	GO:0005575,GO:0005622,GO:0005623,GO:0005737,GO:0005829,GO:0044424,GO:0044444,GO:0044464	5.4.2.2,5.4.2.8	ko:K01835,ko:K01840	ko00010,ko00030,ko00051,ko00052,ko00230,ko00500,ko00520,ko00521,ko01100,ko01110,ko01120,ko01130,map00010,map00030,map00051,map00052,map00230,map00500,map00520,map00521,map01100,map01110,map01120,map01130	M00114,M00549	R00959,R01057,R01818,R08639	RC00408	ko00000,ko00001,ko00002,ko01000				3WSZI@544448,COG1109@1,COG1109@2	G	phosphomannomutase
k149_19421_00015	k149_19421	441768.ACL_0850	coaX		2.7.1.33	ko:K03525	ko00770,ko01100,map00770,map01100	M00120	R02971,R03018,R04391	RC00002,RC00017	ko00000,ko00001,ko00002,ko01000				3WTYR@544448,COG1521@1,COG1521@2	F	Catalyzes the phosphorylation of pantothenate (Pan), the first step in CoA biosynthesis
k149_19421_00016	k149_19421	441768.ACL_0851	gloB	GO:0003674,GO:0003824,GO:0004416,GO:0005488,GO:0006081,GO:0006082,GO:0006089,GO:0006518,GO:0006575,GO:0006749,GO:0006790,GO:0006807,GO:0006950,GO:0008150,GO:0008152,GO:0008270,GO:0009056,GO:0009266,GO:0009408,GO:0009438,GO:0009628,GO:0009987,GO:0016787,GO:0016788,GO:0016790,GO:0019243,GO:0019752,GO:0032787,GO:0034641,GO:0042180,GO:0042182,GO:0043167,GO:0043169,GO:0043436,GO:0043603,GO:0044237,GO:0044248,GO:0044281,GO:0044282,GO:0046185,GO:0046872,GO:0046914,GO:0050896,GO:0051186,GO:0051596,GO:0061727,GO:0071704,GO:1901564,GO:1901575,GO:1901615	3.1.2.6	ko:K01069	ko00620,map00620		R01736	RC00004,RC00137	ko00000,ko00001,ko01000			iECABU_c1320.ECABU_c02250	COG0491@1,COG0491@2	GM	Thiolesterase that catalyzes the hydrolysis of S-D- lactoyl-glutathione to form glutathione and D-lactic acid
k149_1947316_00005	k149_1947316	877418.ATWV01000015_gene2715			3.1.3.1	ko:K01113	ko00790,ko01100,ko02020,map00790,map01100,map02020	M00126	R04620	RC00017	ko00000,ko00001,ko00002,ko01000				2J73A@203691,COG0714@1,COG0714@2	S	AAA domain (dynein-related subfamily)
k149_1960739_00010	k149_1960739	1283340.Q6WI31_BPKVM													4QH75@10239,4QK90@10662,4QQZ4@28883,4QWW9@35237	S	GTP cyclohydrolase I activity
k149_1960739_00013	k149_1960739	313628.LNTAR_18825	queD		4.1.2.50,4.2.3.12	ko:K01737	ko00790,ko01100,map00790,map01100	M00842,M00843	R04286,R09959	RC01117,RC02846,RC02847	ko00000,ko00001,ko00002,ko01000,ko03016				COG0720@1,COG0720@2	H	synthase
k149_1960739_00016	k149_1960739	1262539.V9LZ66_9CAUD													4QGHR@10239,4QIT5@10662,4QTRG@28883,4QWID@35237	S	Queuosine biosynthesis protein QueC
k149_1960739_00019	k149_1960739	1283340.Q6WHL9_BPKVM													4QFBT@10239,4QIIN@10662,4R09C@35237	S	4Fe-4S single cluster domain
k149_1977909_00003	k149_1977909	649747.HMPREF0083_01686			2.1.1.37	ko:K00558	ko00270,ko01100,ko05206,map00270,map01100,map05206	M00035	R04858	RC00003,RC00332	ko00000,ko00001,ko00002,ko01000,ko02048,ko03032,ko03036				1TS6V@1239,26UQS@186822,4HE0D@91061,COG0270@1,COG0270@2	L	Belongs to the class I-like SAM-binding methyltransferase superfamily. C5-methyltransferase family
k149_200225_00007	k149_200225	1201288.M900_0074	rfbB		4.2.1.46	ko:K01710	ko00521,ko00523,ko00525,ko01055,ko01130,map00521,map00523,map00525,map01055,map01130	M00793	R06513	RC00402	ko00000,ko00001,ko00002,ko01000				1MU5E@1224,2WIJE@28221,42MFN@68525,COG1088@1,COG1088@2	M	Belongs to the NAD(P)-dependent epimerase dehydratase family. dTDP-glucose dehydratase subfamily
k149_2042310_00031	k149_2042310	7739.XP_002601777.1	NAMPT	GO:0000003,GO:0003674,GO:0003824,GO:0005102,GO:0005125,GO:0005488,GO:0005515,GO:0005575,GO:0005622,GO:0005623,GO:0005634,GO:0005654,GO:0005737,GO:0005829,GO:0006139,GO:0006355,GO:0006357,GO:0006725,GO:0006732,GO:0006733,GO:0006753,GO:0006793,GO:0006796,GO:0006807,GO:0007154,GO:0007165,GO:0007267,GO:0007565,GO:0007623,GO:0008144,GO:0008150,GO:0008152,GO:0008284,GO:0009058,GO:0009108,GO:0009117,GO:0009165,GO:0009435,GO:0009889,GO:0009891,GO:0009893,GO:0009966,GO:0009987,GO:0010033,GO:0010468,GO:0010469,GO:0010556,GO:0010557,GO:0010604,GO:0010628,GO:0010646,GO:0014070,GO:0016604,GO:0016607,GO:0016740,GO:0016757,GO:0016763,GO:0018130,GO:0019219,GO:0019222,GO:0019359,GO:0019362,GO:0019363,GO:0019438,GO:0019637,GO:0019674,GO:0022414,GO:0023051,GO:0023052,GO:0030054,GO:0030545,GO:0031323,GO:0031325,GO:0031326,GO:0031328,GO:0031974,GO:0031981,GO:0032501,GO:0032922,GO:0034356,GO:0034641,GO:0034654,GO:0042127,GO:0042221,GO:0042802,GO:0042803,GO:0043226,GO:0043227,GO:0043229,GO:0043231,GO:0043233,GO:0044237,GO:0044238,GO:0044249,GO:0044271,GO:0044281,GO:0044422,GO:0044424,GO:0044428,GO:0044444,GO:0044446,GO:0044451,GO:0044464,GO:0044703,GO:0044706,GO:0045893,GO:0045935,GO:0045944,GO:0046483,GO:0046496,GO:0046983,GO:0047280,GO:0048018,GO:0048511,GO:0048518,GO:0048522,GO:0048583,GO:0048660,GO:0048661,GO:0050789,GO:0050794,GO:0050896,GO:0051171,GO:0051173,GO:0051186,GO:0051188,GO:0051252,GO:0051254,GO:0051704,GO:0051716,GO:0051769,GO:0051770,GO:0055086,GO:0060255,GO:0065007,GO:0065009,GO:0070013,GO:0071704,GO:0072524,GO:0072525,GO:0080090,GO:0090407,GO:0098772,GO:1901293,GO:1901360,GO:1901362,GO:1901564,GO:1901566,GO:1901576,GO:1902680,GO:1903506,GO:1903508,GO:2000112,GO:2001141	2.4.2.12	ko:K03462	ko00760,ko01100,ko04621,map00760,map01100,map04621		R01271	RC00033	ko00000,ko00001,ko01000				2QSGN@2759,39PT5@33154,3BEFU@33208,3CSY4@33213,487K6@7711,COG1488@1	H	nicotinamide phosphoribosyltransferase activity
k149_2042310_00032	k149_2042310	349521.HCH_06993	nadM	GO:0003674,GO:0005488,GO:0005515,GO:0042802	2.7.7.1,3.6.1.13,3.6.1.55	ko:K00952,ko:K01515,ko:K03574,ko:K13522	ko00230,ko00760,ko01100,map00230,map00760,map01100		R00137,R01054,R03005	RC00002	ko00000,ko00001,ko01000,ko03400				1MWNH@1224,1RY71@1236,1XINJ@135619,COG1051@1,COG1051@2,COG1056@1,COG1056@2	FH	Bifunctional nicotinamide mononucleotide adenylyltransferase ADP-ribose pyrophosphatase
k149_2042310_00045	k149_2042310	1121481.AUAS01000009_gene62	ino1	GO:0003674,GO:0003824,GO:0004512,GO:0005488,GO:0005575,GO:0005622,GO:0005623,GO:0005737,GO:0005829,GO:0006790,GO:0008150,GO:0008152,GO:0008270,GO:0009058,GO:0009405,GO:0009987,GO:0010125,GO:0010126,GO:0016137,GO:0016138,GO:0016853,GO:0016872,GO:0043167,GO:0043169,GO:0044237,GO:0044249,GO:0044272,GO:0044419,GO:0044424,GO:0044444,GO:0044464,GO:0046872,GO:0046914,GO:0051186,GO:0051188,GO:0051704,GO:0071704,GO:1901135,GO:1901137,GO:1901576,GO:1901657,GO:1901659	5.5.1.4	ko:K01858	ko00521,ko00562,ko01100,ko01130,map00521,map00562,map01100,map01130		R07324	RC01804	ko00000,ko00001,ko01000				4NKX3@976,COG1260@1,COG1260@2	I	Myo-inositol-1-phosphate synthase
k149_2048347_00011	k149_2048347	948870.I7HPE7_9CAUD													4QAIJ@10239,4QPXI@28883,4QVZ9@35237	S	C-5 cytosine-specific DNA methylase
k149_2048347_00023	k149_2048347	411476.BACOVA_03904													2FWNA@200643,4ATJX@815,4PADE@976,COG0175@1,COG0175@2	EH	Phosphoadenosine phosphosulfate reductase family
k149_2055558_00002	k149_2055558	1499683.CCFF01000017_gene2594			2.1.1.37	ko:K00558	ko00270,ko01100,ko05206,map00270,map01100,map05206	M00035	R04858	RC00003,RC00332	ko00000,ko00001,ko00002,ko01000,ko02048,ko03032,ko03036				1TS3G@1239,249Q9@186801,36GET@31979,COG0270@1,COG0270@2	H	PFAM C-5 cytosine-specific DNA methylase
k149_2083595_00006	k149_2083595	944547.ABLL_2228	queD		4.1.2.50,4.2.3.12	ko:K01737	ko00790,ko01100,map00790,map01100	M00842,M00843	R04286,R09959	RC01117,RC02846,RC02847	ko00000,ko00001,ko00002,ko01000,ko03016				1R62M@1224,2YNZW@29547,42R4Z@68525,COG0720@1,COG0720@2	H	synthase
k149_2083595_00007	k149_2083595	1261545.MBE-HAL_1093	queE		1.97.1.4,4.3.99.3	ko:K04069,ko:K10026	ko00790,ko01100,map00790,map01100		R04710,R10002	RC02989	ko00000,ko00001,ko01000,ko03016				23SEF@183963,2XUSP@28890,COG0602@1,arCOG02173@2157	H	Catalyzes the complex heterocyclic radical-mediated conversion of 6-carboxy-5,6,7,8-tetrahydropterin (CPH4) to 7- carboxy-7-deazaguanine (CDG), a step common to the biosynthetic pathways of all 7-deazapurine-containing compounds
k149_2083595_00008	k149_2083595	243265.plu2793	folE		3.5.4.16	ko:K01495	ko00790,ko01100,map00790,map01100	M00126,M00841,M00842,M00843	R00428,R04639,R05046,R05048	RC00263,RC00294,RC00323,RC00945,RC01188	ko00000,ko00001,ko00002,ko01000				1MY3N@1224,1RMQM@1236,COG0302@1,COG0302@2	F	GTP cyclohydrolase
k149_2089231_00023	k149_2089231	649747.HMPREF0083_01686			2.1.1.37	ko:K00558	ko00270,ko01100,ko05206,map00270,map01100,map05206	M00035	R04858	RC00003,RC00332	ko00000,ko00001,ko00002,ko01000,ko02048,ko03032,ko03036				1TS6V@1239,26UQS@186822,4HE0D@91061,COG0270@1,COG0270@2	L	Belongs to the class I-like SAM-binding methyltransferase superfamily. C5-methyltransferase family
k149_2095925_00004	k149_2095925	1217715.F994_00040	htrB		2.3.1.241	ko:K02517	ko00540,ko01100,map00540,map01100	M00060	R05146	RC00037,RC00039	ko00000,ko00001,ko00002,ko01000,ko01005				1Q41N@1224,1RRRE@1236,3NIHQ@468,COG1560@1,COG1560@2	M	Bacterial lipid A biosynthesis acyltransferase
k149_2095925_00009	k149_2095925	1217715.F994_00035													1MXA6@1224,1RZZ7@1236,3NJBG@468,COG1502@1,COG1502@2	I	PLD-like domain
k149_2101533_00038	k149_2101533	647113.Metok_0251	purA	GO:0003674,GO:0003824,GO:0004019,GO:0005575,GO:0005622,GO:0005623,GO:0005737,GO:0006139,GO:0006163,GO:0006164,GO:0006167,GO:0006725,GO:0006753,GO:0006793,GO:0006796,GO:0006807,GO:0008150,GO:0008152,GO:0009058,GO:0009117,GO:0009123,GO:0009124,GO:0009126,GO:0009127,GO:0009150,GO:0009152,GO:0009156,GO:0009161,GO:0009165,GO:0009167,GO:0009168,GO:0009259,GO:0009260,GO:0009987,GO:0016874,GO:0016879,GO:0017144,GO:0018130,GO:0019438,GO:0019637,GO:0019693,GO:0034641,GO:0034654,GO:0044208,GO:0044237,GO:0044238,GO:0044249,GO:0044271,GO:0044281,GO:0044424,GO:0044464,GO:0046033,GO:0046040,GO:0046390,GO:0046483,GO:0055086,GO:0071704,GO:0072521,GO:0072522,GO:0090407,GO:1901135,GO:1901137,GO:1901293,GO:1901360,GO:1901362,GO:1901564,GO:1901566,GO:1901576	6.3.4.4	ko:K01939	ko00230,ko00250,ko01100,map00230,map00250,map01100	M00049	R01135	RC00458,RC00459	ko00000,ko00001,ko00002,ko01000				23Q89@183939,2XT59@28890,COG0104@1,arCOG04387@2157	F	Plays an important role in the de novo pathway of purine nucleotide biosynthesis. Catalyzes the first committed step in the biosynthesis of AMP from IMP
k149_2124436_00021	k149_2124436	402612.FP2177			6.6.1.2	ko:K09882	ko00860,ko01100,map00860,map01100		R05227	RC02000	ko00000,ko00001,ko01000				1HZMP@117743,4NJMT@976,COG0714@1,COG0714@2	S	AAA domain (dynein-related subfamily)
k149_2128787_00003	k149_2128787	1121333.JMLH01000001_gene1911	folD	GO:0003674,GO:0003824,GO:0004477,GO:0004488,GO:0005575,GO:0005622,GO:0005623,GO:0005737,GO:0005829,GO:0006730,GO:0008150,GO:0008152,GO:0009987,GO:0016491,GO:0016645,GO:0016646,GO:0016787,GO:0016810,GO:0016814,GO:0019238,GO:0044237,GO:0044281,GO:0044424,GO:0044444,GO:0044464,GO:0055114	1.5.1.5,3.5.4.9	ko:K01491	ko00670,ko00720,ko01100,ko01120,ko01200,map00670,map00720,map01100,map01120,map01200	M00140,M00377	R01220,R01655	RC00202,RC00578	ko00000,ko00001,ko00002,ko01000				1TP1P@1239,3VPQ8@526524,COG0190@1,COG0190@2	H	Catalyzes the oxidation of 5,10- methylenetetrahydrofolate to 5,10-methenyltetrahydrofolate and then the hydrolysis of 5,10-methenyltetrahydrofolate to 10- formyltetrahydrofolate
k149_2129504_00002	k149_2129504	679935.Alfi_2693			1.8.4.10,1.8.4.8	ko:K00390	ko00920,ko01100,ko01120,map00920,map01100,map01120	M00176	R02021	RC00007,RC02862	ko00000,ko00001,ko00002,ko01000				2FTVW@200643,4P029@976,COG0175@1,COG0175@2	EH	Phosphoadenosine phosphosulfate reductase family
k149_2136699_00001	k149_2136699	411490.ANACAC_02386			1.8.4.10,1.8.4.8	ko:K00390	ko00920,ko01100,ko01120,map00920,map01100,map01120	M00176	R02021	RC00007,RC02862	ko00000,ko00001,ko00002,ko01000				1TSMI@1239,24A18@186801,COG0175@1,COG0175@2	EH	Phosphoadenosine phosphosulfate reductase
k149_2140937_00012	k149_2140937	1158345.JNLL01000001_gene1389	queD		4.1.2.50,4.2.3.12	ko:K01737	ko00790,ko01100,map00790,map01100	M00842,M00843	R04286,R09959	RC01117,RC02846,RC02847	ko00000,ko00001,ko00002,ko01000,ko03016				2G4QI@200783,COG0720@1,COG0720@2	H	PFAM 6-pyruvoyl tetrahydropterin synthase
k149_2174066_00022	k149_2174066	760568.Desku_0906	yojO												1TPW1@1239,24ASV@186801,263IG@186807,COG4548@1,COG4548@2	P	von Willebrand factor (vWF) type A domain
k149_2187325_00001	k149_2187325	398578.Daci_2503	lpxH	GO:0003674,GO:0003824,GO:0005488,GO:0005575,GO:0005623,GO:0005886,GO:0005975,GO:0006629,GO:0006643,GO:0006644,GO:0006664,GO:0006793,GO:0006796,GO:0008150,GO:0008152,GO:0008610,GO:0008654,GO:0008758,GO:0009058,GO:0009245,GO:0009247,GO:0009311,GO:0009312,GO:0009987,GO:0016020,GO:0016051,GO:0016462,GO:0016787,GO:0016817,GO:0016818,GO:0019637,GO:0019897,GO:0019898,GO:0030145,GO:0043167,GO:0043169,GO:0044237,GO:0044238,GO:0044249,GO:0044255,GO:0044425,GO:0044459,GO:0044464,GO:0046467,GO:0046493,GO:0046872,GO:0046914,GO:0071704,GO:0071944,GO:0090407,GO:1901135,GO:1901137,GO:1901269,GO:1901271,GO:1901576,GO:1903509	3.6.1.54	ko:K03269	ko00540,ko01100,map00540,map01100	M00060	R04549	RC00002	ko00000,ko00001,ko00002,ko01000,ko01005			iE2348C_1286.E2348C_0457	1N3U7@1224,2VQRP@28216,4AC0H@80864,COG2908@1,COG2908@2	S	Hydrolyzes the pyrophosphate bond of UDP-2,3- diacylglucosamine to yield 2,3-diacylglucosamine 1-phosphate (lipid X) and UMP by catalyzing the attack of water at the alpha-P atom. Involved in the biosynthesis of lipid A, a phosphorylated glycolipid that anchors the lipopolysaccharide to the outer membrane of the cell
k149_2187325_00005	k149_2187325	398578.Daci_2499		GO:0003674,GO:0003824,GO:0005575,GO:0005623,GO:0006091,GO:0008150,GO:0008152,GO:0009055,GO:0009987,GO:0016491,GO:0016667,GO:0016669,GO:0022900,GO:0042597,GO:0044237,GO:0044464,GO:0050338,GO:0055114	1.8.2.2	ko:K19713					ko00000,ko01000				1MV6D@1224,2VH58@28216,4ABY5@80864,COG2010@1,COG2010@2,COG3258@1,COG3258@2	C	Cytochrome c class I
k149_2187325_00006	k149_2187325	398578.Daci_2498	aceE	GO:0000287,GO:0003674,GO:0003824,GO:0004738,GO:0005488,GO:0005515,GO:0008150,GO:0008152,GO:0016491,GO:0016903,GO:0019842,GO:0030976,GO:0036094,GO:0042802,GO:0042803,GO:0043167,GO:0043168,GO:0043169,GO:0046872,GO:0046983,GO:0048037,GO:0050662,GO:0055114,GO:0097159,GO:1901363,GO:1901681	1.2.4.1	ko:K00163	ko00010,ko00020,ko00620,ko01100,ko01110,ko01120,ko01130,ko01200,map00010,map00020,map00620,map01100,map01110,map01120,map01130,map01200	M00307	R00014,R00209,R01699,R03270	RC00004,RC00027,RC00627,RC02742,RC02744,RC02882	br01601,ko00000,ko00001,ko00002,ko01000				1MV21@1224,2VHP1@28216,4AAN4@80864,COG2609@1,COG2609@2	C	Component of the pyruvate dehydrogenase (PDH) complex, that catalyzes the overall conversion of pyruvate to acetyl-CoA and CO(2)
k149_2201848_00003	k149_2201848	1278311.AUAL01000018_gene225	gltX	GO:0001871,GO:0003674,GO:0005488,GO:0005575,GO:0005622,GO:0005623,GO:0005737,GO:0009986,GO:0030246,GO:0030247,GO:0044424,GO:0044464,GO:2001065	6.1.1.17,6.1.1.24	ko:K01885,ko:K09698	ko00860,ko00970,ko01100,ko01110,ko01120,map00860,map00970,map01100,map01110,map01120	M00121,M00359,M00360	R03651,R05578	RC00055,RC00523	ko00000,ko00001,ko00002,ko01000,ko01007,ko02048,ko03016			iSB619.SA_RS02860	3WT19@544448,COG0008@1,COG0008@2	J	Catalyzes the attachment of glutamate to tRNA(Glu) in a two-step reaction glutamate is first activated by ATP to form Glu-AMP and then transferred to the acceptor end of tRNA(Glu)
k149_2201848_00011	k149_2201848	646529.Desaci_4149	fruA	GO:0003674,GO:0003824,GO:0005215,GO:0005575,GO:0005623,GO:0005886,GO:0006810,GO:0008150,GO:0008643,GO:0009401,GO:0015144,GO:0016020,GO:0016740,GO:0016772,GO:0016773,GO:0022804,GO:0022857,GO:0034219,GO:0044464,GO:0051179,GO:0051234,GO:0055085,GO:0071702,GO:0071944,GO:0090563,GO:0090582	2.7.1.202	ko:K02768,ko:K02769,ko:K02770	ko00051,ko01100,ko01120,ko02060,map00051,map01100,map01120,map02060	M00273	R03232	RC00017,RC03206	ko00000,ko00001,ko00002,ko01000,ko02000	4.A.2.1		iEcSMS35_1347.EcSMS35_2314,iJN746.PP_0795,iSbBS512_1146.SbBS512_E0796	1TPKU@1239,248V6@186801,2613T@186807,COG1299@1,COG1299@2,COG1445@1,COG1445@2	G	PTS system, Lactose/Cellobiose specific IIB subunit
k149_2201848_00012	k149_2201848	866775.HMPREF9243_0246	manP	GO:0003674,GO:0003824,GO:0005215,GO:0005575,GO:0005623,GO:0005886,GO:0006810,GO:0008150,GO:0008643,GO:0009401,GO:0015144,GO:0016020,GO:0016740,GO:0016772,GO:0016773,GO:0022804,GO:0022857,GO:0034219,GO:0044464,GO:0051179,GO:0051234,GO:0055085,GO:0071702,GO:0071944,GO:0090563	2.7.1.191,2.7.1.194,2.7.1.200,2.7.1.202	ko:K02768,ko:K02769,ko:K02770,ko:K02773,ko:K02793,ko:K02794,ko:K02795,ko:K02806,ko:K02821,ko:K03491	ko00051,ko00052,ko00053,ko00520,ko01100,ko01120,ko02060,map00051,map00052,map00053,map00520,map01100,map01120,map02060	M00273,M00276,M00279,M00283,M00550	R02630,R03232,R05570,R07671	RC00017,RC03206	ko00000,ko00001,ko00002,ko01000,ko02000,ko03000	4.A.2.1,4.A.5.1,4.A.6.1,4.A.7.1		iSB619.SA_RS13955	1TPKU@1239,4H9KR@91061,COG1299@1,COG1299@2,COG1445@1,COG1445@2,COG1762@1,COG1762@2	G	phosphotransferase system
k149_2201848_00013	k149_2201848	1158610.UC3_00097			2.7.1.202	ko:K02768,ko:K02769,ko:K02770,ko:K02806	ko00051,ko01100,ko01120,ko02060,map00051,map01100,map01120,map02060	M00273	R03232	RC00017,RC03206	ko00000,ko00001,ko00002,ko01000,ko02000	4.A.2.1			1VA2N@1239,4B2F0@81852,4HJYU@91061,COG1762@1,COG1762@2	G	Phosphoenolpyruvate-dependent sugar phosphotransferase system, EIIA 2
k149_2201848_00014	k149_2201848	469616.FMAG_01920	pfkB		2.7.1.11,2.7.1.56	ko:K00882,ko:K16370	ko00010,ko00030,ko00051,ko00052,ko00680,ko01100,ko01110,ko01120,ko01130,ko01200,ko01230,map00010,map00030,map00051,map00052,map00680,map01100,map01110,map01120,map01130,map01200,map01230	M00001,M00345	R00756,R02071,R03236,R03237,R03238,R03239,R04779	RC00002,RC00017	ko00000,ko00001,ko00002,ko01000				3795W@32066,COG1105@1,COG1105@2	H	Belongs to the carbohydrate kinase PfkB family
k149_2217153_00019	k149_2217153	358220.C380_12095	bhbA		5.4.99.2	ko:K01847	ko00280,ko00630,ko00640,ko00720,ko01100,ko01120,ko01200,map00280,map00630,map00640,map00720,map01100,map01120,map01200	M00373,M00376,M00741	R00833	RC00395	ko00000,ko00001,ko00002,ko01000				1MUXX@1224,2VIT2@28216,4AA6N@80864,COG1884@1,COG1884@2,COG2185@1,COG2185@2	I	Methylmalonyl-CoA mutase large subunit
k149_2217153_00021	k149_2217153	1219031.BBJR01000068_gene1208	pccB	GO:0003674,GO:0003824,GO:0005575,GO:0005622,GO:0005623,GO:0005737,GO:0005739,GO:0005759,GO:0006082,GO:0006629,GO:0006631,GO:0008150,GO:0008152,GO:0009056,GO:0009062,GO:0009987,GO:0016042,GO:0016054,GO:0016421,GO:0016874,GO:0016885,GO:0019752,GO:0031974,GO:0032787,GO:0043226,GO:0043227,GO:0043229,GO:0043231,GO:0043233,GO:0043436,GO:0044237,GO:0044238,GO:0044242,GO:0044248,GO:0044255,GO:0044281,GO:0044282,GO:0044422,GO:0044424,GO:0044429,GO:0044444,GO:0044446,GO:0044464,GO:0046395,GO:0070013,GO:0071704,GO:0072329,GO:1901575	2.1.3.15,6.4.1.3	ko:K01966	ko00280,ko00630,ko00640,ko01100,ko01120,ko01130,ko01200,map00280,map00630,map00640,map01100,map01120,map01130,map01200	M00373,M00741	R01859	RC00097,RC00609	ko00000,ko00001,ko00002,ko01000				1MVAX@1224,2VIYF@28216,4AAS7@80864,COG4799@1,COG4799@2	I	PFAM carboxyl transferase
k149_2217153_00022	k149_2217153	1219031.BBJR01000068_gene1207	pccA		6.4.1.3	ko:K01965	ko00280,ko00630,ko00640,ko01100,ko01120,ko01130,ko01200,map00280,map00630,map00640,map01100,map01120,map01130,map01200	M00373,M00741	R01859	RC00097,RC00609	ko00000,ko00001,ko00002,ko01000				1P6RE@1224,2VH59@28216,4AA5M@80864,COG4770@1,COG4770@2	I	Carbamoyl-phosphate synthase L chain, ATP-binding
k149_2217153_00023	k149_2217153	398578.Daci_3777			4.4.1.5	ko:K01759,ko:K08234	ko00620,map00620		R02530	RC00004,RC00740	ko00000,ko00001,ko01000				1RA9H@1224,2VQ0D@28216,4ADFN@80864,COG0346@1,COG0346@2	E	Glyoxalase/Bleomycin resistance protein/Dioxygenase superfamily
k149_2217153_00025	k149_2217153	397945.Aave_2518	bioB	GO:0003674,GO:0003824,GO:0004076,GO:0005488,GO:0005575,GO:0005618,GO:0005623,GO:0005886,GO:0006082,GO:0006732,GO:0006766,GO:0006767,GO:0006768,GO:0006790,GO:0006807,GO:0008150,GO:0008152,GO:0009058,GO:0009102,GO:0009108,GO:0009110,GO:0009987,GO:0016020,GO:0016053,GO:0016740,GO:0016782,GO:0016783,GO:0017144,GO:0018130,GO:0019752,GO:0030312,GO:0032787,GO:0034641,GO:0042364,GO:0043436,GO:0043603,GO:0043604,GO:0044237,GO:0044249,GO:0044271,GO:0044272,GO:0044281,GO:0044283,GO:0044464,GO:0046394,GO:0046483,GO:0048037,GO:0051186,GO:0051188,GO:0051536,GO:0051537,GO:0051539,GO:0051540,GO:0070283,GO:0071704,GO:0071944,GO:0072330,GO:1901360,GO:1901362,GO:1901564,GO:1901566,GO:1901576	2.8.1.6	ko:K01012	ko00780,ko01100,map00780,map01100	M00123,M00573,M00577	R01078	RC00441	ko00000,ko00001,ko00002,ko01000			iNJ661.Rv1589,iZ_1308.Z0994	1MVFF@1224,2VHZZ@28216,4AAJ5@80864,COG0502@1,COG0502@2	H	Catalyzes the conversion of dethiobiotin (DTB) to biotin by the insertion of a sulfur atom into dethiobiotin via a radical- based mechanism
k149_2217153_00029	k149_2217153	1268622.AVS7_01803	gloA		4.4.1.5	ko:K01759	ko00620,map00620		R02530	RC00004,RC00740	ko00000,ko00001,ko01000				1RCYX@1224,2VR7R@28216,4AE81@80864,COG0346@1,COG0346@2	E	Catalyzes the conversion of hemimercaptal, formed from methylglyoxal and glutathione, to S-lactoylglutathione
k149_2217153_00036	k149_2217153	1219031.BBJR01000077_gene1004	pdxH	GO:0003674,GO:0003824,GO:0004733,GO:0006081,GO:0006725,GO:0006732,GO:0006766,GO:0006767,GO:0006793,GO:0006796,GO:0006807,GO:0008150,GO:0008152,GO:0009058,GO:0009108,GO:0009110,GO:0009987,GO:0016491,GO:0016638,GO:0016641,GO:0017144,GO:0018130,GO:0019438,GO:0019637,GO:0034641,GO:0042364,GO:0042816,GO:0042819,GO:0042822,GO:0042823,GO:0044237,GO:0044249,GO:0044271,GO:0044281,GO:0044283,GO:0046184,GO:0046483,GO:0051186,GO:0051188,GO:0055114,GO:0071704,GO:0072524,GO:0072525,GO:0090407,GO:1901360,GO:1901362,GO:1901564,GO:1901566,GO:1901576,GO:1901615,GO:1901617	1.4.3.5	ko:K00275	ko00750,ko01100,ko01120,map00750,map01100,map01120	M00124	R00277,R00278,R01710,R01711	RC00048,RC00116	ko00000,ko00001,ko00002,ko01000				1NZUU@1224,2VIXW@28216,4AAQ9@80864,COG0259@1,COG0259@2	H	Catalyzes the oxidation of either pyridoxine 5'- phosphate (PNP) or pyridoxamine 5'-phosphate (PMP) into pyridoxal 5'-phosphate (PLP)
k149_2223554_00002	k149_2223554	1217715.F994_03263			3.7.1.9	ko:K10216	ko00362,ko00622,ko00643,ko01100,ko01120,ko01220,map00362,map00622,map00643,map01100,map01120,map01220	M00569	R02604,R05362,R05865	RC00272,RC00753,RC00754,RC00755,RC01337,RC01485	br01602,ko00000,ko00001,ko00002,ko01000				1P3EB@1224,1T1US@1236,3NMEB@468,COG2267@1,COG2267@2	I	Alpha/beta hydrolase family
k149_2223554_00004	k149_2223554	1217710.F969_01078	mhpE		4.1.3.39,4.1.3.43	ko:K01666,ko:K18365	ko00360,ko00362,ko00621,ko00622,ko01100,ko01120,ko01220,map00360,map00362,map00621,map00622,map01100,map01120,map01220	M00545,M00569	R00750,R05298	RC00307,RC00371,RC00572	br01602,ko00000,ko00001,ko00002,ko01000				1MVQG@1224,1RPPW@1236,3NM5E@468,COG0119@1,COG0119@2	H	Catalyzes the retro-aldol cleavage of 4-hydroxy-2- oxopentanoate to pyruvate and acetaldehyde. Is involved in the meta-cleavage pathway for the degradation of aromatic compounds
k149_2223554_00005	k149_2223554	202952.BBLI01000007_gene747	mhpF		1.2.1.10,1.2.1.87	ko:K18366	ko00362,ko00620,ko00621,ko00622,ko00650,ko01100,ko01120,ko01220,map00362,map00620,map00621,map00622,map00650,map01100,map01120,map01220	M00569	R00228,R01172,R09097	RC00004,RC00184,RC01195	br01602,ko00000,ko00001,ko00002,ko01000				1MV23@1224,1RNDJ@1236,3NKD2@468,COG4569@1,COG4569@2	Q	Catalyzes the conversion of acetaldehyde to acetyl-CoA, using NAD( ) and coenzyme A. Is the final enzyme in the meta- cleavage pathway for the degradation of aromatic compounds
k149_2223554_00006	k149_2223554	575588.ACPN01000010_gene2708			4.2.1.80	ko:K02554	ko00360,ko00362,ko00621,ko00622,ko01100,ko01120,ko01220,map00360,map00362,map00621,map00622,map01100,map01120,map01220	M00545,M00569	R02601,R04781	RC00750,RC01213	br01602,ko00000,ko00001,ko00002,ko01000				1MVVV@1224,1RMZ4@1236,3NJXQ@468,COG3971@1,COG3971@2	Q	Fumarylacetoacetate (FAA) hydrolase family
k149_2223554_00008	k149_2223554	1120925.F941_00362	gph		3.1.3.18	ko:K01091	ko00630,ko01100,ko01110,ko01130,map00630,map01100,map01110,map01130		R01334	RC00017	ko00000,ko00001,ko01000				1RDA7@1224,1S3T3@1236,3NJR7@468,COG0546@1,COG0546@2	S	HAD-hyrolase-like
k149_222462_00003	k149_222462	1122947.FR7_2498			2.1.1.37	ko:K00558,ko:K17398	ko00270,ko01100,ko05206,map00270,map01100,map05206	M00035	R04858	RC00003,RC00332	ko00000,ko00001,ko00002,ko01000,ko02048,ko03032,ko03036				1TS3G@1239,4H4NQ@909932,COG0270@1,COG0270@2	H	Cytosine-specific methyltransferase
k149_222462_00010	k149_222462	748727.CLJU_c36530													1TQNX@1239,2495S@186801,36EHX@31979,COG5545@1,COG5545@2	S	virulence-associated E family protein
k149_2236105_00006	k149_2236105	1392487.JIAD01000001_gene769													1V0T9@1239,24ASP@186801,COG1028@1,COG1028@2	IQ	Enoyl-(Acyl carrier protein) reductase
k149_2244678_00008	k149_2244678	5671.XP_001465158.2	mdn1	GO:0000027,GO:0005575,GO:0006139,GO:0006364,GO:0006396,GO:0006725,GO:0006807,GO:0006996,GO:0008150,GO:0008152,GO:0009987,GO:0010467,GO:0016043,GO:0016070,GO:0016072,GO:0022607,GO:0022613,GO:0022618,GO:0030684,GO:0030687,GO:0032991,GO:0034470,GO:0034622,GO:0034641,GO:0034660,GO:0042254,GO:0042255,GO:0042273,GO:0043170,GO:0043933,GO:0044085,GO:0044237,GO:0044238,GO:0046483,GO:0065003,GO:0070925,GO:0071704,GO:0071826,GO:0071840,GO:0090304,GO:1901360,GO:1990904		ko:K14572	ko03008,map03008				ko00000,ko00001,ko03009				3XTQ1@5653,COG5271@1,KOG1808@2759	S	Nuclear chaperone required for maturation and nuclear export of pre-60S ribosome subunits
k149_2253859_00002	k149_2253859	411490.ANACAC_00747	metK		2.5.1.6	ko:K00789	ko00270,ko01100,ko01110,ko01230,map00270,map01100,map01110,map01230	M00034,M00035,M00368,M00609	R00177,R04771	RC00021,RC01211	ko00000,ko00001,ko00002,ko01000				1TT9U@1239,24D9Z@186801,COG0192@1,COG0192@2	H	S-adenosylmethionine synthetase, N-terminal domain
k149_2284341_00010	k149_2284341	28072.Nos7524_5027	acpP	GO:0000035,GO:0000036,GO:0003674,GO:0005488,GO:0005575,GO:0005622,GO:0005623,GO:0005737,GO:0005829,GO:0005975,GO:0006082,GO:0006629,GO:0006631,GO:0006633,GO:0006643,GO:0006644,GO:0006664,GO:0006793,GO:0006796,GO:0008150,GO:0008152,GO:0008610,GO:0008654,GO:0009058,GO:0009245,GO:0009247,GO:0009311,GO:0009312,GO:0009987,GO:0016051,GO:0016053,GO:0019637,GO:0019752,GO:0019842,GO:0031177,GO:0032787,GO:0033218,GO:0036094,GO:0043167,GO:0043168,GO:0043436,GO:0044237,GO:0044238,GO:0044249,GO:0044255,GO:0044281,GO:0044283,GO:0044424,GO:0044444,GO:0044464,GO:0044620,GO:0046394,GO:0046467,GO:0046493,GO:0048037,GO:0051192,GO:0071704,GO:0072330,GO:0072341,GO:0090407,GO:0140104,GO:1901135,GO:1901137,GO:1901269,GO:1901271,GO:1901576,GO:1903509		ko:K02078					ko00000,ko00001				1G9GC@1117,1HP8R@1161,COG0236@1,COG0236@2	IQ	Carrier of the growing fatty acid chain in fatty acid biosynthesis
k149_2286406_00009	k149_2286406	344747.PM8797T_28139			2.7.7.80	ko:K21029	ko04122,map04122		R07459	RC00043	ko00000,ko00001,ko01000				2J2TP@203682,COG0476@1,COG0476@2	H	COG0476 Dinucleotide-utilizing enzymes involved in molybdopterin and thiamine biosynthesis family 2
k149_2298032_00003	k149_2298032	1304883.KI912532_gene397	folD	GO:0003674,GO:0003824,GO:0004477,GO:0004488,GO:0005575,GO:0005622,GO:0005623,GO:0005737,GO:0005829,GO:0006730,GO:0008150,GO:0008152,GO:0009987,GO:0016491,GO:0016645,GO:0016646,GO:0016787,GO:0016810,GO:0016814,GO:0019238,GO:0044237,GO:0044281,GO:0044424,GO:0044444,GO:0044464,GO:0055114	1.5.1.5,3.5.4.9	ko:K01491	ko00670,ko00720,ko01100,ko01120,ko01200,map00670,map00720,map01100,map01120,map01200	M00140,M00377	R01220,R01655	RC00202,RC00578	ko00000,ko00001,ko00002,ko01000			iAF987.Gmet_1162	1MWU4@1224,2KUYY@206389,2VI8C@28216,COG0190@1,COG0190@2	F	Catalyzes the oxidation of 5,10- methylenetetrahydrofolate to 5,10-methenyltetrahydrofolate and then the hydrolysis of 5,10-methenyltetrahydrofolate to 10- formyltetrahydrofolate
k149_2301959_00014	k149_2301959	391295.SSU05_1973	nadR												1TQ29@1239,4HBZT@91061,COG3172@1,COG3172@2	H	adenylyltransferase
k149_2304724_00012	k149_2304724	1214065.BAGV01000099_gene2076	ybdN												1NBDM@1224,1RYRP@1236,COG3969@1,COG3969@2	S	phosphoadenosine phosphosulfate
k149_2325318_00010	k149_2325318	671143.DAMO_2437	norZ		1.7.2.5	ko:K04561	ko00910,ko01120,map00910,map01120	M00529	R00294	RC02794	ko00000,ko00001,ko00002,ko01000	3.D.4.10			2NQ9J@2323,COG3256@1,COG3256@2	P	Cytochrome c oxidase, subunit I
k149_2325318_00047	k149_2325318	998086.F8SJN4_9CAUD													4QAR2@10239,4QIED@10662,4QPU1@28883,4QVBC@35237	S	dihydrofolate reductase activity
k149_2334338_00002	k149_2334338	1298593.TOL_0603	rmlA	GO:0000166,GO:0000270,GO:0000287,GO:0001882,GO:0001884,GO:0002134,GO:0003674,GO:0003824,GO:0005488,GO:0006022,GO:0006040,GO:0006082,GO:0006807,GO:0008150,GO:0008152,GO:0009254,GO:0009987,GO:0016740,GO:0016772,GO:0016779,GO:0019103,GO:0019752,GO:0030203,GO:0032549,GO:0032551,GO:0032553,GO:0032557,GO:0036094,GO:0043167,GO:0043168,GO:0043169,GO:0043170,GO:0043436,GO:0044237,GO:0044281,GO:0046872,GO:0070569,GO:0071704,GO:0097159,GO:0097172,GO:0097367,GO:1901135,GO:1901265,GO:1901363,GO:1901564	2.7.7.13,2.7.7.24,2.7.7.99	ko:K00966,ko:K00973,ko:K00992	ko00051,ko00520,ko00521,ko00523,ko00525,ko01100,ko01110,ko01130,map00051,map00520,map00521,map00523,map00525,map01100,map01110,map01130	M00114,M00361,M00362,M00793	R00885,R02328,R11025	RC00002	ko00000,ko00001,ko00002,ko01000				1R9ZD@1224,1S23A@1236,1XJ9Z@135619,COG1208@1,COG1208@2	JM	COG1208 Nucleoside-diphosphate-sugar pyrophosphorylase involved in lipopolysaccharide biosynthesis translation initiation factor 2B, gamma epsilon subunits (eIF-2Bgamma eIF-2Bepsilon)
k149_2334338_00003	k149_2334338	1298593.TOL_0602		GO:0000166,GO:0000270,GO:0003674,GO:0003824,GO:0005488,GO:0005524,GO:0005975,GO:0006022,GO:0006040,GO:0006082,GO:0006793,GO:0006796,GO:0006807,GO:0008144,GO:0008150,GO:0008152,GO:0009254,GO:0009987,GO:0016301,GO:0016310,GO:0016740,GO:0016772,GO:0017076,GO:0019200,GO:0019752,GO:0030203,GO:0030554,GO:0032553,GO:0032555,GO:0032559,GO:0035639,GO:0036094,GO:0043167,GO:0043168,GO:0043170,GO:0043436,GO:0044237,GO:0044238,GO:0044262,GO:0044281,GO:0046835,GO:0071704,GO:0097159,GO:0097172,GO:0097367,GO:1901135,GO:1901265,GO:1901363,GO:1901564	2.7.1.221	ko:K07102	ko00520,ko01100,map00520,map01100		R08968,R11024	RC00002,RC00078	ko00000,ko00001,ko01000				1MXCH@1224,1RQ1Q@1236,1XI82@135619,COG3178@1,COG3178@2	S	phosphotransferase related to Ser Thr protein
k149_2334338_00006	k149_2334338	1298593.TOL_0599	pdxA	GO:0000166,GO:0000287,GO:0003674,GO:0003824,GO:0005488,GO:0005515,GO:0006081,GO:0006725,GO:0006732,GO:0006766,GO:0006767,GO:0006793,GO:0006796,GO:0006807,GO:0008150,GO:0008152,GO:0008270,GO:0008614,GO:0008615,GO:0009058,GO:0009108,GO:0009110,GO:0009987,GO:0016491,GO:0016614,GO:0016616,GO:0017144,GO:0018130,GO:0019438,GO:0019637,GO:0034641,GO:0036094,GO:0042364,GO:0042802,GO:0042816,GO:0042819,GO:0042822,GO:0042823,GO:0043167,GO:0043169,GO:0044237,GO:0044249,GO:0044271,GO:0044281,GO:0044283,GO:0046184,GO:0046483,GO:0046872,GO:0046914,GO:0048037,GO:0050570,GO:0050662,GO:0051186,GO:0051188,GO:0051287,GO:0055114,GO:0071704,GO:0072524,GO:0072525,GO:0090407,GO:0097159,GO:1901265,GO:1901360,GO:1901362,GO:1901363,GO:1901564,GO:1901566,GO:1901576,GO:1901615,GO:1901617	1.1.1.262,1.1.1.408,1.1.1.409	ko:K00097,ko:K22024	ko00750,ko01100,map00750,map01100	M00124	R05681,R05837,R07406	RC00089,RC00675,RC01475	ko00000,ko00001,ko00002,ko01000			iECO111_1330.ECO111_0056	1MX5W@1224,1RNZV@1236,1XHXP@135619,COG1995@1,COG1995@2	H	Catalyzes the NAD(P)-dependent oxidation of 4- (phosphohydroxy)-L-threonine (HTP) into 2-amino-3-oxo-4- (phosphohydroxy)butyric acid which spontaneously decarboxylates to form 3-amino-2-oxopropyl phosphate (AHAP)
k149_2334338_00010	k149_2334338	1298593.TOL_0595	glpE	GO:0003674,GO:0003824,GO:0004792,GO:0005575,GO:0005622,GO:0005623,GO:0005737,GO:0016740,GO:0016782,GO:0016783,GO:0044424,GO:0044464	2.8.1.1	ko:K02439,ko:K07390	ko00920,ko01110,ko01120,map00920,map01110,map01120		R01931		ko00000,ko00001,ko01000,ko03029,ko03110			iECSF_1327.ECSF_3244	1MZPW@1224,1S94C@1236,1XM19@135619,COG0607@1,COG0607@2	P	Catalyzes, although with low efficiency, the sulfur transfer reaction from thiosulfate to cyanide
k149_2334338_00017	k149_2334338	1298593.TOL_0585	folK		2.6.1.85,2.7.6.3,4.1.2.25	ko:K00950,ko:K01665,ko:K13940	ko00790,ko01100,map00790,map01100	M00126,M00841	R01716,R03503,R03504	RC00002,RC00010,RC00017,RC00721,RC00943,RC01418	ko00000,ko00001,ko00002,ko01000				1RHNN@1224,1S62M@1236,1XJZ9@135619,COG0801@1,COG0801@2	H	COG0801 7,8-dihydro-6-hydroxymethylpterin-pyrophosphokinase
k149_2334338_00018	k149_2334338	1298593.TOL_0584	folB	GO:0003674,GO:0003824,GO:0004150,GO:0005488,GO:0005515,GO:0016829,GO:0016830,GO:0016832,GO:0042802	1.13.11.81,4.1.2.25,5.1.99.8	ko:K01633	ko00790,ko01100,map00790,map01100	M00126,M00840	R03504,R11037,R11073	RC00721,RC00943,RC01479,RC03333,RC03334	ko00000,ko00001,ko00002,ko01000			iECDH1ME8569_1439.ECDH1ME8569_2955,iECSE_1348.ECSE_3338,iPC815.YPO0648,iSBO_1134.SBO_2914,iSDY_1059.SDY_3241,iSFxv_1172.SFxv_3403,iUTI89_1310.UTI89_C3494,iYL1228.KPN_03462,ic_1306.c3808	1MZ8Z@1224,1S9B2@1236,1XKFN@135619,COG1539@1,COG1539@2	H	Catalyzes the conversion of 7,8-dihydroneopterin to 6- hydroxymethyl-7,8-dihydropterin
k149_2334356_00012	k149_2334356	1217715.F994_01185	queF	GO:0003674,GO:0003824,GO:0005575,GO:0005622,GO:0005623,GO:0005737,GO:0005829,GO:0006139,GO:0006725,GO:0006807,GO:0008150,GO:0008152,GO:0008616,GO:0009058,GO:0009116,GO:0009119,GO:0009163,GO:0009987,GO:0016491,GO:0016645,GO:0016646,GO:0016651,GO:0016657,GO:0018130,GO:0019438,GO:0033739,GO:0034404,GO:0034641,GO:0034654,GO:0042455,GO:0044237,GO:0044238,GO:0044249,GO:0044271,GO:0044281,GO:0044283,GO:0044424,GO:0044444,GO:0044464,GO:0046116,GO:0046483,GO:0055086,GO:0055114,GO:0071704,GO:1901135,GO:1901137,GO:1901360,GO:1901362,GO:1901564,GO:1901566,GO:1901576,GO:1901657,GO:1901659	1.7.1.13	ko:K06879,ko:K09457	ko00790,ko01100,map00790,map01100		R07605	RC01875	ko00000,ko00001,ko01000,ko03016			iSFV_1184.SFV_2663,iSF_1195.SF2807,iS_1188.S3002	1MW0M@1224,1RNXM@1236,3NJGM@468,COG0780@1,COG0780@2,COG2904@1,COG2904@2	S	Catalyzes the NADPH-dependent reduction of 7-cyano-7- deazaguanine (preQ0) to 7-aminomethyl-7-deazaguanine (preQ1)
k149_2334356_00022	k149_2334356	575589.HMPREF0018_01396	aspB	GO:0003674,GO:0003824,GO:0008483,GO:0016740,GO:0016769,GO:0047297	2.6.1.1,2.6.1.14	ko:K00812,ko:K22457	ko00220,ko00250,ko00270,ko00330,ko00350,ko00360,ko00400,ko00401,ko00950,ko00960,ko01100,ko01110,ko01130,ko01210,ko01230,map00220,map00250,map00270,map00330,map00350,map00360,map00400,map00401,map00950,map00960,map01100,map01110,map01130,map01210,map01230		R00355,R00694,R00734,R00896,R01346,R02433,R02619,R05052	RC00006,RC00025	ko00000,ko00001,ko01000,ko01007			iHN637.CLJU_RS06550	1MW0Z@1224,1RNN0@1236,3NKE8@468,COG0436@1,COG0436@2	E	DegT/DnrJ/EryC1/StrS aminotransferase family
k149_2334356_00028	k149_2334356	1120925.F941_01123	ybgI	GO:0003674,GO:0005488,GO:0005515,GO:0005575,GO:0005622,GO:0005623,GO:0005737,GO:0005829,GO:0008150,GO:0009314,GO:0009628,GO:0010212,GO:0042802,GO:0043167,GO:0043169,GO:0044424,GO:0044444,GO:0044464,GO:0046872,GO:0050896	3.5.4.16	ko:K22391	ko00790,ko01100,map00790,map01100	M00126	R00428,R04639,R05046,R05048	RC00263,RC00294,RC00323,RC00945,RC01188	ko00000,ko00001,ko00002,ko01000				1MVUN@1224,1RNBU@1236,3NM4Y@468,COG0327@1,COG0327@2	S	NIF3 (NGG1p interacting factor 3)
k149_2334356_00035	k149_2334356	1217715.F994_01158	ubiA	GO:0002094,GO:0003674,GO:0003824,GO:0004659,GO:0005575,GO:0005623,GO:0005886,GO:0006732,GO:0006733,GO:0006743,GO:0006744,GO:0008150,GO:0008152,GO:0008412,GO:0009058,GO:0009108,GO:0009987,GO:0016020,GO:0016740,GO:0016765,GO:0042180,GO:0042181,GO:0044237,GO:0044249,GO:0044281,GO:0044283,GO:0044464,GO:0051186,GO:0051188,GO:0071704,GO:0071944,GO:1901576,GO:1901661,GO:1901663	2.5.1.39	ko:K03179	ko00130,ko01100,ko01110,map00130,map01100,map01110	M00117	R05000,R05615	RC00209,RC02895	ko00000,ko00001,ko00002,ko01000,ko01006			iZ_1308.Z5639	1MV4Q@1224,1RMZ1@1236,3NIYC@468,COG0382@1,COG0382@2	H	Catalyzes the prenylation of para-hydroxybenzoate (PHB) with an all-trans polyprenyl group. Mediates the second step in the final reaction sequence of ubiquinone-8 (UQ-8) biosynthesis, which is the condensation of the polyisoprenoid side chain with PHB, generating the first membrane-bound Q intermediate 3- octaprenyl-4-hydroxybenzoate
k149_2334356_00036	k149_2334356	1217715.F994_01157	ubiC	GO:0003674,GO:0003824,GO:0005575,GO:0005622,GO:0005623,GO:0005737,GO:0005829,GO:0006732,GO:0006733,GO:0006743,GO:0006744,GO:0008150,GO:0008152,GO:0008813,GO:0009058,GO:0009108,GO:0009987,GO:0016829,GO:0016830,GO:0016833,GO:0042180,GO:0042181,GO:0044237,GO:0044249,GO:0044281,GO:0044283,GO:0044424,GO:0044444,GO:0044464,GO:0051186,GO:0051188,GO:0071704,GO:1901576,GO:1901661,GO:1901663	4.1.3.40	ko:K03181	ko00130,ko01100,ko01110,map00130,map01100,map01110	M00117	R01302	RC00491,RC02148	ko00000,ko00001,ko00002,ko01000			iZ_1308.Z5638	1NBVH@1224,1TAHI@1236,3NKMX@468,COG3161@1,COG3161@2	H	Removes the pyruvyl group from chorismate, with concomitant aromatization of the ring, to provide 4- hydroxybenzoate (4HB) for the ubiquinone pathway
k149_2334356_00039	k149_2334356	1217715.F994_01154	trpG		2.6.1.85,4.1.3.27	ko:K01658,ko:K01664	ko00400,ko00405,ko00790,ko01100,ko01110,ko01130,ko01230,ko02024,ko02025,map00400,map00405,map00790,map01100,map01110,map01130,map01230,map02024,map02025	M00023	R00985,R00986,R01716	RC00010,RC01418,RC02148,RC02414	ko00000,ko00001,ko00002,ko01000				1MV5Y@1224,1RMQW@1236,3NIZ1@468,COG0512@1,COG0512@2	EH	component II
k149_2334356_00040	k149_2334356	1217715.F994_01153	trpD	GO:0000162,GO:0003674,GO:0003824,GO:0004048,GO:0006082,GO:0006520,GO:0006568,GO:0006576,GO:0006586,GO:0006725,GO:0006807,GO:0008150,GO:0008152,GO:0008652,GO:0009058,GO:0009072,GO:0009073,GO:0009308,GO:0009309,GO:0009987,GO:0016053,GO:0016740,GO:0016757,GO:0016763,GO:0018130,GO:0019438,GO:0019752,GO:0034641,GO:0042401,GO:0042430,GO:0042435,GO:0043436,GO:0044106,GO:0044237,GO:0044238,GO:0044249,GO:0044271,GO:0044281,GO:0044283,GO:0046219,GO:0046394,GO:0046483,GO:0071704,GO:1901360,GO:1901362,GO:1901564,GO:1901566,GO:1901576,GO:1901605,GO:1901607	2.4.2.18,4.1.3.27	ko:K00766,ko:K13497	ko00400,ko01100,ko01110,ko01130,ko01230,map00400,map01100,map01110,map01130,map01230	M00023	R00985,R00986,R01073	RC00010,RC00440,RC02148,RC02414	ko00000,ko00001,ko00002,ko01000			iJN746.PP_0421	1MUPV@1224,1RNXV@1236,3NIQH@468,COG0547@1,COG0547@2	E	Catalyzes the transfer of the phosphoribosyl group of 5- phosphorylribose-1-pyrophosphate (PRPP) to anthranilate to yield N-(5'-phosphoribosyl)-anthranilate (PRA)
k149_2334356_00041	k149_2334356	106648.BBLJ01000001_gene2084	trpC	GO:0003674,GO:0003824,GO:0004425,GO:0016829,GO:0016830,GO:0016831	4.1.1.48,5.3.1.24	ko:K01609,ko:K13498	ko00400,ko01100,ko01110,ko01130,ko01230,map00400,map01100,map01110,map01130,map01230	M00023	R03508,R03509	RC00944,RC00945	ko00000,ko00001,ko00002,ko01000			iAF987.Gmet_2494,iJN746.PP_0422	1MW5K@1224,1RNYH@1236,3NJGD@468,COG0134@1,COG0134@2	E	Belongs to the TrpC family
k149_2334356_00043	k149_2334356	1217715.F994_01150	folE		3.5.4.16	ko:K01495	ko00790,ko01100,map00790,map01100	M00126,M00841,M00842,M00843	R00428,R04639,R05046,R05048	RC00263,RC00294,RC00323,RC00945,RC01188	ko00000,ko00001,ko00002,ko01000				1MY3N@1224,1RMQM@1236,3NKQ6@468,COG0302@1,COG0302@2	H	GTP cyclohydrolase
k149_2336812_00019	k149_2336812	1121100.JCM6294_1066													2FSEU@200643,4AQT2@815,4NDVI@976,COG1235@1,COG1235@2	S	Metallo-beta-lactamase superfamily
k149_2336812_00022	k149_2336812	1341157.RF007C_03290			2.1.1.37	ko:K00558,ko:K17398	ko00270,ko01100,ko05206,map00270,map01100,map05206	M00035	R04858	RC00003,RC00332	ko00000,ko00001,ko00002,ko01000,ko02048,ko03032,ko03036				1V3W2@1239,24HK1@186801,3WNCG@541000,COG0270@1,COG0270@2	L	C-5 cytosine-specific DNA methylase
k149_2346419_00002	k149_2346419	1250005.PHEL85_1416	kdsB		2.7.7.38	ko:K00979	ko00540,ko01100,map00540,map01100	M00063	R03351,R11396	RC00152,RC00910	ko00000,ko00001,ko00002,ko01000,ko01005				1I2KE@117743,3VX0U@52959,4NKB4@976,COG1212@1,COG1212@2	H	Cytidylyltransferase
k149_2346419_00005	k149_2346419	313598.MED152_01725	kdsC		3.1.3.45	ko:K03270	ko00540,ko01100,map00540,map01100	M00063	R03350	RC00017	ko00000,ko00001,ko00002,ko01000,ko01005				1I1FS@117743,3VVWY@52959,4NMHD@976,COG1778@1,COG1778@2	S	haloacid dehalogenase-like hydrolase
k149_2348251_00007	k149_2348251	324602.Caur_1934	MA20_27270												COG1694@1,COG1694@2	FG	Mazg nucleotide pyrophosphohydrolase
k149_2348251_00009	k149_2348251	1380408.AVGH01000009_gene1200	folE	GO:0000166,GO:0001882,GO:0001883,GO:0003674,GO:0003824,GO:0003933,GO:0003934,GO:0005488,GO:0005525,GO:0005575,GO:0005622,GO:0005623,GO:0005737,GO:0006066,GO:0006725,GO:0006729,GO:0006732,GO:0006807,GO:0008150,GO:0008152,GO:0008270,GO:0009058,GO:0009108,GO:0009987,GO:0016787,GO:0016810,GO:0016814,GO:0017076,GO:0017144,GO:0018130,GO:0019001,GO:0019238,GO:0019438,GO:0019751,GO:0032549,GO:0032550,GO:0032553,GO:0032555,GO:0032561,GO:0034311,GO:0034312,GO:0034641,GO:0035639,GO:0036094,GO:0040007,GO:0042558,GO:0042559,GO:0043167,GO:0043168,GO:0043169,GO:0044237,GO:0044249,GO:0044271,GO:0044281,GO:0044283,GO:0044424,GO:0044464,GO:0046146,GO:0046165,GO:0046173,GO:0046483,GO:0046872,GO:0046914,GO:0051186,GO:0051188,GO:0071704,GO:0097159,GO:0097367,GO:1901265,GO:1901360,GO:1901362,GO:1901363,GO:1901564,GO:1901566,GO:1901576,GO:1901615,GO:1901617	3.5.4.16	ko:K01495	ko00790,ko01100,map00790,map01100	M00126,M00841,M00842,M00843	R00428,R04639,R05046,R05048	RC00263,RC00294,RC00323,RC00945,RC01188	ko00000,ko00001,ko00002,ko01000			iNJ661.Rv3609c	1TRNM@1239,21V5U@150247,4HAXS@91061,COG0302@1,COG0302@2	H	GTP cyclohydrolase I
k149_2348251_00010	k149_2348251	401526.TcarDRAFT_2259	queE	GO:0000287,GO:0003674,GO:0003824,GO:0005488,GO:0005515,GO:0008144,GO:0016829,GO:0016840,GO:0042802,GO:0042803,GO:0043167,GO:0043169,GO:0046872,GO:0046983,GO:0048037,GO:0050662,GO:0051536,GO:0051539,GO:0051540,GO:1901681,GO:1904047	1.97.1.4,4.3.99.3	ko:K04068,ko:K10026	ko00790,ko01100,map00790,map01100		R04710,R10002	RC02989	ko00000,ko00001,ko01000,ko03016				1TQ58@1239,4H483@909932,COG0602@1,COG0602@2	H	Catalyzes the complex heterocyclic radical-mediated conversion of 6-carboxy-5,6,7,8-tetrahydropterin (CPH4) to 7- carboxy-7-deazaguanine (CDG), a step common to the biosynthetic pathways of all 7-deazapurine-containing compounds
k149_2348251_00012	k149_2348251	1316932.MHH_c26810	queD		4.1.2.50,4.2.3.12	ko:K01737	ko00790,ko01100,map00790,map01100	M00842,M00843	R04286,R09959	RC01117,RC02846,RC02847	ko00000,ko00001,ko00002,ko01000,ko03016				1RETG@1224,1TAJM@1236,1Y8GD@135625,COG0720@1,COG0720@2	H	6-pyruvoyl tetrahydrobiopterin synthase of Pasteurellaceae UniRef RepID
k149_2351802_00030	k149_2351802	411490.ANACAC_02374	dcm		2.1.1.37	ko:K00558	ko00270,ko01100,ko05206,map00270,map01100,map05206	M00035	R04858	RC00003,RC00332	ko00000,ko00001,ko00002,ko01000,ko02048,ko03032,ko03036				1TS3G@1239,249Q9@186801,COG0270@1,COG0270@2	H	Psort location Cytoplasmic, score
k149_2361853_00013	k149_2361853	401526.TcarDRAFT_2260	queD		4.1.2.50,4.2.3.12	ko:K01737	ko00790,ko01100,map00790,map01100	M00842,M00843	R04286,R09959	RC01117,RC02846,RC02847	ko00000,ko00001,ko00002,ko01000,ko03016				1VAJX@1239,4H61W@909932,COG0720@1,COG0720@2	H	synthase
k149_2361853_00014	k149_2361853	1136534.J9PV61_9CAUD													4QCT7@10239,4QIIN@10662,4QPFU@28883,4QVJT@35237	S	4 iron, 4 sulfur cluster binding
k149_2361853_00015	k149_2361853	1136534.J9PUC5_9CAUD													4QGHR@10239,4QTRG@28883,4QWID@35237	S	Queuosine biosynthesis protein QueC
k149_2361853_00018	k149_2361853	1200567.JNKD01000014_gene927	folE	GO:0000166,GO:0001882,GO:0001883,GO:0003674,GO:0003824,GO:0003933,GO:0003934,GO:0005488,GO:0005525,GO:0005575,GO:0005622,GO:0005623,GO:0005737,GO:0005829,GO:0006066,GO:0006082,GO:0006139,GO:0006575,GO:0006725,GO:0006729,GO:0006732,GO:0006760,GO:0006807,GO:0008150,GO:0008152,GO:0008270,GO:0008616,GO:0009058,GO:0009108,GO:0009116,GO:0009119,GO:0009163,GO:0009987,GO:0016787,GO:0016810,GO:0016814,GO:0017076,GO:0017144,GO:0018130,GO:0019001,GO:0019238,GO:0019438,GO:0019751,GO:0019752,GO:0032549,GO:0032550,GO:0032553,GO:0032555,GO:0032561,GO:0034311,GO:0034312,GO:0034404,GO:0034641,GO:0034654,GO:0035639,GO:0036094,GO:0040007,GO:0042455,GO:0042558,GO:0042559,GO:0043167,GO:0043168,GO:0043169,GO:0043436,GO:0043603,GO:0044237,GO:0044238,GO:0044249,GO:0044271,GO:0044281,GO:0044283,GO:0044424,GO:0044444,GO:0044464,GO:0046116,GO:0046146,GO:0046165,GO:0046173,GO:0046483,GO:0046872,GO:0046914,GO:0051186,GO:0051188,GO:0055086,GO:0071704,GO:0097159,GO:0097367,GO:1901135,GO:1901137,GO:1901265,GO:1901360,GO:1901362,GO:1901363,GO:1901564,GO:1901566,GO:1901576,GO:1901615,GO:1901617,GO:1901657,GO:1901659	2.7.6.3,3.5.4.16	ko:K00950,ko:K01495	ko00790,ko01100,map00790,map01100	M00126,M00841,M00842,M00843	R00428,R03503,R04639,R05046,R05048	RC00002,RC00017,RC00263,RC00294,RC00323,RC00945,RC01188	ko00000,ko00001,ko00002,ko01000			iNJ661.Rv3609c	1MY3N@1224,1RMQM@1236,1Y3TM@135624,COG0302@1,COG0302@2	H	GTP cyclohydrolase
k149_237744_00009	k149_237744	398578.Daci_5759	nadK		2.7.1.23	ko:K00858	ko00760,ko01100,map00760,map01100		R00104	RC00002,RC00078	ko00000,ko00001,ko01000				1NBI3@1224,2VP1Y@28216,COG0061@1,COG0061@2	G	Involved in the regulation of the intracellular balance of NAD and NADP, and is a key enzyme in the biosynthesis of NADP. Catalyzes specifically the phosphorylation on 2'-hydroxyl of the adenosine moiety of NAD to yield NADP
k149_2418850_00001	k149_2418850	1408416.JNJT01000013_gene459	pulA		3.2.1.41	ko:K01200	ko00500,ko01100,ko01110,map00500,map01100,map01110		R02111		ko00000,ko00001,ko01000		CBM48,GH13		3WSWZ@544448,COG1523@1,COG1523@2	G	Belongs to the glycosyl hydrolase 13 family
k149_2418850_00002	k149_2418850	1216932.CM240_0876	amyY	GO:0005575,GO:0005622,GO:0005623,GO:0005737,GO:0044424,GO:0044464	3.2.1.1	ko:K01176	ko00500,ko01100,ko04973,map00500,map01100,map04973		R02108,R02112,R11262		ko00000,ko00001,ko01000		GH13	iLJ478.TM1840	1TSEA@1239,248HJ@186801,36G5W@31979,COG0366@1,COG0366@2	G	Alpha-amylase domain
k149_2418850_00004	k149_2418850	1278311.AUAL01000003_gene1257	galK	GO:0005975,GO:0005996,GO:0006012,GO:0008150,GO:0008152,GO:0019318,GO:0044238,GO:0044281,GO:0071704	2.7.1.6	ko:K00849	ko00052,ko00520,ko01100,map00052,map00520,map01100	M00554,M00632	R01092	RC00002,RC00078	ko00000,ko00001,ko00002,ko01000,ko04147				3WUAD@544448,COG0153@1,COG0153@2	G	Galactokinase galactose-binding signature
k149_2418850_00005	k149_2418850	1121116.KB894765_gene1006	tnaA		4.1.99.1	ko:K01667	ko00380,map00380		R00673	RC00209,RC00355	ko00000,ko00001,ko01000				1NG5U@1224,2VKQ4@28216,4ABR4@80864,COG3033@1,COG3033@2	E	Beta-eliminating lyase
k149_2426459_00066	k149_2426459	1327982.S0A2L1_9CAUD													4QAIJ@10239,4QM02@10699,4QPXI@28883,4QVZ9@35237	S	C-5 cytosine-specific DNA methylase
k149_2441929_00011	k149_2441929	519441.Smon_0415	metK	GO:0003674,GO:0003824,GO:0004478,GO:0005575,GO:0005622,GO:0005623,GO:0005737,GO:0005829,GO:0016740,GO:0016765,GO:0044424,GO:0044444,GO:0044464	2.5.1.6	ko:K00789	ko00270,ko01100,ko01110,ko01230,map00270,map01100,map01110,map01230	M00034,M00035,M00368,M00609	R00177,R04771	RC00021,RC01211	ko00000,ko00001,ko00002,ko01000				379HD@32066,COG0192@1,COG0192@2	H	Catalyzes the formation of S-adenosylmethionine (AdoMet) from methionine and ATP. The overall synthetic reaction is composed of two sequential steps, AdoMet formation and the subsequent tripolyphosphate hydrolysis which occurs prior to release of AdoMet from the enzyme
k149_2441929_00015	k149_2441929	1120950.KB892761_gene5854			1.1.1.310,1.1.1.399,1.1.1.95	ko:K00058,ko:K16843	ko00260,ko00270,ko00680,ko01100,ko01120,ko01130,ko01200,ko01230,map00260,map00270,map00680,map01100,map01120,map01130,map01200,map01230	M00020	R01513,R05693	RC00031	ko00000,ko00001,ko00002,ko01000,ko04147				COG1052@1,COG1052@2	CH	NAD binding
k149_2449080_00013	k149_2449080	760568.Desku_0906	yojO												1TPW1@1239,24ASV@186801,263IG@186807,COG4548@1,COG4548@2	P	von Willebrand factor (vWF) type A domain
k149_2463294_00019	k149_2463294	1291050.JAGE01000001_gene476													1V3W2@1239,24HK1@186801,3WNCG@541000,COG0270@1,COG0270@2	L	C-5 cytosine-specific DNA methylase
k149_2463294_00022	k149_2463294	755731.Clo1100_1151													COG1694@1,COG1694@2	FG	Mazg nucleotide pyrophosphohydrolase
k149_2463294_00031	k149_2463294	768710.DesyoDRAFT_1077													COG0175@1,COG0175@2	EH	sulfate reduction
k149_2463294_00036	k149_2463294	642492.Clole_0233			2.1.1.37	ko:K00558,ko:K17398	ko00270,ko01100,ko05206,map00270,map01100,map05206	M00035	R04858	RC00003,RC00332	ko00000,ko00001,ko00002,ko01000,ko02048,ko03032,ko03036				1TR40@1239,24A8V@186801,COG0270@1,COG0270@2	H	Cytosine-specific methyltransferase
k149_2464540_00001	k149_2464540	62977.ACIAD2153													1QQCX@1224,1RT0C@1236,29WH3@1,30I36@2,3NS1B@468	S	CotH kinase protein
k149_2467499_00013	k149_2467499	262543.Exig_1742	folA		1.5.1.3	ko:K00287,ko:K18589	ko00670,ko00790,ko01100,ko01523,map00670,map00790,map01100,map01523	M00126,M00840	R00936,R00937,R00939,R00940,R02235,R02236,R11765	RC00109,RC00110,RC00158	br01600,ko00000,ko00001,ko00002,ko01000,ko01504			iJN746.PP_5132	1VB80@1239,3WETY@539002,4HIGJ@91061,COG0262@1,COG0262@2	H	Key enzyme in folate metabolism. Catalyzes an essential reaction for de novo glycine and purine synthesis, and for DNA precursor synthesis
k149_2472512_00009	k149_2472512	753084.F4YCI6_9CAUD													4QAIJ@10239,4QM02@10699,4QPXI@28883,4QVZ9@35237	S	C-5 cytosine-specific DNA methylase
k149_249470_00014	k149_249470	1192034.CAP_2227			6.3.4.4	ko:K01939	ko00230,ko00250,ko01100,map00230,map00250,map01100	M00049	R01135	RC00458,RC00459	ko00000,ko00001,ko00002,ko01000				1MU5B@1224,2WJ3F@28221,2YVH8@29,42M9E@68525,COG0104@1,COG0104@2	F	Plays an important role in the de novo pathway of purine nucleotide biosynthesis. Catalyzes the first committed step in the biosynthesis of AMP from IMP
k149_2494882_00001	k149_2494882	1408416.JNJT01000011_gene585			1.13.11.2	ko:K07104	ko00361,ko00362,ko00622,ko00643,ko01100,ko01120,ko01220,map00361,map00362,map00622,map00643,map01100,map01120,map01220	M00569	R00816,R04089,R05295,R05404,R05406,R07795	RC00387,RC00643,RC01075,RC01364,RC01914	ko00000,ko00001,ko00002,ko01000				COG2514@1,COG2514@2	S	catechol 2,3-dioxygenase activity
k149_2494882_00003	k149_2494882	1449343.JQLQ01000002_gene129			1.14.12.17	ko:K02639,ko:K05916	ko00195,ko05132,map00195,map05132				ko00000,ko00001,ko00194,ko01000				1TREA@1239,27GSA@186828,4HCF2@91061,COG1018@1,COG1018@2	C	Is involved in NO detoxification in an aerobic process, termed nitric oxide dioxygenase (NOD) reaction that utilizes O(2) and NAD(P)H to convert NO to nitrate, which protects the bacterium from various noxious nitrogen compounds. Therefore, plays a central role in the inducible response to nitrosative stress
k149_2497768_00047	k149_2497768	482234.SCAZ3_10455			2.1.1.37	ko:K00558	ko00270,ko01100,ko05206,map00270,map01100,map05206	M00035	R04858	RC00003,RC00332	ko00000,ko00001,ko00002,ko01000,ko02048,ko03032,ko03036				1TS3G@1239,4IPYS@91061,COG0270@1,COG0270@2	L	C-5 cytosine-specific DNA methylase
k149_2502377_00018	k149_2502377	748727.CLJU_c36530													1TQNX@1239,2495S@186801,36EHX@31979,COG5545@1,COG5545@2	S	virulence-associated E family protein
k149_2503919_00030	k149_2503919	1291050.JAGE01000001_gene476													1V3W2@1239,24HK1@186801,3WNCG@541000,COG0270@1,COG0270@2	L	C-5 cytosine-specific DNA methylase
k149_251241_00016	k149_251241	449673.BACSTE_02181			2.1.1.37	ko:K00558	ko00270,ko01100,ko05206,map00270,map01100,map05206	M00035	R04858	RC00003,RC00332	ko00000,ko00001,ko00002,ko01000,ko02048,ko03032,ko03036				2FN10@200643,4AN47@815,4P3IR@976,COG0270@1,COG0270@2	H	C-5 cytosine-specific DNA methylase
k149_252217_00002	k149_252217	316408	yibA	GO:0006950,GO:0006974,GO:0008150,GO:0009314,GO:0009628,GO:0009987,GO:0033554,GO:0042221,GO:0046677,GO:0050896,GO:0051716											1NB0I@1224,1SV0F@1236,3XR9A@561,COG1413@1,COG1413@2	C	response to radiation
k149_252217_00007	k149_252217	316408	mtlA	GO:0003674,GO:0003824,GO:0005215,GO:0005575,GO:0005623,GO:0005886,GO:0005887,GO:0006810,GO:0008150,GO:0008643,GO:0009401,GO:0015144,GO:0015166,GO:0015318,GO:0015575,GO:0015791,GO:0015797,GO:0015850,GO:0016020,GO:0016021,GO:0016740,GO:0016772,GO:0016773,GO:0022804,GO:0022857,GO:0031224,GO:0031226,GO:0034219,GO:0044425,GO:0044459,GO:0044464,GO:0051179,GO:0051234,GO:0055085,GO:0071702,GO:0071944,GO:0090563,GO:0090565,GO:1901618	2.7.1.197,2.7.1.202	ko:K02768,ko:K02769,ko:K02770,ko:K02798,ko:K02799,ko:K02800	ko00051,ko01100,ko01120,ko02060,map00051,map01100,map01120,map02060	M00273,M00274	R02704,R03232	RC00017,RC03206	ko00000,ko00001,ko00002,ko01000,ko02000	4.A.2.1,4.A.2.1.12,4.A.2.1.2,4.A.2.1.24,4.A.2.1.5		iAPECO1_1312.APECO1_2858,iEC042_1314.EC042_3906,iECIAI39_1322.ECIAI39_4114,iECOK1_1307.ECOK1_4040,iECS88_1305.ECS88_4012,iECUMN_1333.ECUMN_4110,iUMN146_1321.UM146_18140,iUTI89_1310.UTI89_C4137	1MUPU@1224,1RNAG@1236,3XME2@561,COG2213@1,COG2213@2,COG4668@1,COG4668@2	G	PTS system mannitol-specific
k149_252217_00008	k149_252217	316408	mtlD	GO:0003674,GO:0003824,GO:0005575,GO:0005622,GO:0005623,GO:0005737,GO:0005829,GO:0005975,GO:0006059,GO:0006066,GO:0008150,GO:0008152,GO:0008926,GO:0009056,GO:0009987,GO:0016052,GO:0016491,GO:0016614,GO:0016616,GO:0019400,GO:0019405,GO:0019407,GO:0019592,GO:0019594,GO:0019751,GO:0044237,GO:0044238,GO:0044248,GO:0044262,GO:0044275,GO:0044281,GO:0044282,GO:0044424,GO:0044444,GO:0044464,GO:0046164,GO:0046174,GO:0055114,GO:0071704,GO:1901575,GO:1901615,GO:1901616	1.1.1.17	ko:K00009	ko00051,map00051		R02703	RC00085	ko00000,ko00001,ko01000			iSBO_1134.SBO_3598,iSbBS512_1146.SbBS512_E4017	1MXV8@1224,1RPCP@1236,3XNQN@561,COG0246@1,COG0246@2	G	mannitol-1-phosphate 5-dehydrogenase activity
k149_252217_00014	k149_252217	316408	lldD	GO:0000166,GO:0003674,GO:0003824,GO:0004457,GO:0004459,GO:0004460,GO:0005488,GO:0005575,GO:0005623,GO:0005886,GO:0005975,GO:0005996,GO:0006004,GO:0006082,GO:0006089,GO:0006090,GO:0006091,GO:0006096,GO:0006139,GO:0006163,GO:0006164,GO:0006165,GO:0006725,GO:0006732,GO:0006733,GO:0006753,GO:0006754,GO:0006757,GO:0006793,GO:0006796,GO:0006807,GO:0008150,GO:0008152,GO:0009056,GO:0009058,GO:0009060,GO:0009108,GO:0009117,GO:0009123,GO:0009124,GO:0009126,GO:0009127,GO:0009132,GO:0009135,GO:0009141,GO:0009142,GO:0009144,GO:0009145,GO:0009150,GO:0009152,GO:0009156,GO:0009161,GO:0009165,GO:0009166,GO:0009167,GO:0009168,GO:0009179,GO:0009185,GO:0009199,GO:0009201,GO:0009205,GO:0009206,GO:0009259,GO:0009260,GO:0009987,GO:0010181,GO:0015980,GO:0016020,GO:0016052,GO:0016053,GO:0016310,GO:0016491,GO:0016614,GO:0016616,GO:0016898,GO:0017144,GO:0018130,GO:0019317,GO:0019318,GO:0019320,GO:0019359,GO:0019362,GO:0019363,GO:0019438,GO:0019439,GO:0019516,GO:0019637,GO:0019693,GO:0019752,GO:0032553,GO:0032787,GO:0034404,GO:0034641,GO:0034654,GO:0034655,GO:0036094,GO:0042354,GO:0042355,GO:0042866,GO:0043167,GO:0043168,GO:0043436,GO:0044237,GO:0044238,GO:0044248,GO:0044249,GO:0044270,GO:0044271,GO:0044281,GO:0044282,GO:0044283,GO:0044464,GO:0045333,GO:0046031,GO:0046034,GO:0046365,GO:0046390,GO:0046394,GO:0046434,GO:0046483,GO:0046496,GO:0046700,GO:0046939,GO:0048037,GO:0050662,GO:0051186,GO:0051188,GO:0055086,GO:0055114,GO:0071704,GO:0071944,GO:0072330,GO:0072521,GO:0072522,GO:0072524,GO:0072525,GO:0090407,GO:0097159,GO:0097367,GO:1901135,GO:1901137,GO:1901265,GO:1901292,GO:1901293,GO:1901360,GO:1901361,GO:1901362,GO:1901363,GO:1901564,GO:1901566,GO:1901575,GO:1901576,GO:1901615	1.1.2.3	ko:K00101	ko00620,ko01100,map00620,map01100		R00196	RC00044	ko00000,ko00001,ko01000			iECOK1_1307.ECOK1_4049,iJN746.PP_4736	1MUEZ@1224,1RPA1@1236,3XP35@561,COG1304@1,COG1304@2	C	Catalyzes the conversion of L-lactate to pyruvate. Is coupled to the respiratory chain
k149_252217_00016	k149_252217	155864.EDL933_4871	cysE	GO:0000096,GO:0000097,GO:0003674,GO:0003824,GO:0005575,GO:0005622,GO:0005623,GO:0005737,GO:0005829,GO:0006082,GO:0006520,GO:0006534,GO:0006535,GO:0006563,GO:0006790,GO:0006807,GO:0008150,GO:0008152,GO:0008374,GO:0008652,GO:0009001,GO:0009058,GO:0009069,GO:0009070,GO:0009314,GO:0009333,GO:0009628,GO:0009987,GO:0010165,GO:0010212,GO:0016053,GO:0016407,GO:0016412,GO:0016413,GO:0016740,GO:0016746,GO:0016747,GO:0019344,GO:0019752,GO:0032991,GO:0043436,GO:0044237,GO:0044238,GO:0044249,GO:0044272,GO:0044281,GO:0044283,GO:0044424,GO:0044444,GO:0044464,GO:0046394,GO:0050896,GO:0071704,GO:1901564,GO:1901566,GO:1901576,GO:1901605,GO:1901607,GO:1902494,GO:1990234	2.3.1.30	ko:K00640	ko00270,ko00920,ko01100,ko01110,ko01120,ko01200,ko01230,ko05111,map00270,map00920,map01100,map01110,map01120,map01200,map01230,map05111	M00021	R00586	RC00004,RC00041	ko00000,ko00001,ko00002,ko01000				1MVFX@1224,1RNCA@1236,3XNRD@561,COG1045@1,COG1045@2	E	Belongs to the transferase hexapeptide repeat family
k149_252217_00020	k149_252217	155864.EDL933_4875	yibN	GO:0005575,GO:0005622,GO:0005623,GO:0005737,GO:0005829,GO:0044424,GO:0044444,GO:0044464	2.8.1.1,2.8.1.2	ko:K01011	ko00270,ko00920,ko01100,ko01120,ko04122,map00270,map00920,map01100,map01120,map04122		R01931,R03105,R03106	RC00214	ko00000,ko00001,ko01000				1MZ83@1224,1S8ZI@1236,3XNPZ@561,COG0607@1,COG0607@2	P	Rhodanese-like domain
k149_252217_00021	k149_252217	316408	gpmI	GO:0003674,GO:0003824,GO:0004619,GO:0005488,GO:0005575,GO:0005622,GO:0005623,GO:0005737,GO:0005829,GO:0005975,GO:0006082,GO:0006090,GO:0006091,GO:0006096,GO:0006139,GO:0006163,GO:0006164,GO:0006165,GO:0006725,GO:0006732,GO:0006733,GO:0006753,GO:0006754,GO:0006757,GO:0006793,GO:0006796,GO:0006807,GO:0006950,GO:0006979,GO:0008150,GO:0008152,GO:0009056,GO:0009058,GO:0009108,GO:0009117,GO:0009123,GO:0009124,GO:0009126,GO:0009127,GO:0009132,GO:0009135,GO:0009141,GO:0009142,GO:0009144,GO:0009145,GO:0009150,GO:0009152,GO:0009156,GO:0009161,GO:0009165,GO:0009166,GO:0009167,GO:0009168,GO:0009179,GO:0009185,GO:0009199,GO:0009201,GO:0009205,GO:0009206,GO:0009259,GO:0009260,GO:0009987,GO:0016052,GO:0016053,GO:0016310,GO:0016853,GO:0016866,GO:0016868,GO:0017144,GO:0018130,GO:0019359,GO:0019362,GO:0019363,GO:0019438,GO:0019439,GO:0019637,GO:0019693,GO:0019752,GO:0030145,GO:0032787,GO:0034404,GO:0034641,GO:0034654,GO:0034655,GO:0042866,GO:0043167,GO:0043169,GO:0043436,GO:0043937,GO:0044237,GO:0044238,GO:0044248,GO:0044249,GO:0044270,GO:0044271,GO:0044281,GO:0044283,GO:0044424,GO:0044444,GO:0044464,GO:0046031,GO:0046034,GO:0046390,GO:0046394,GO:0046434,GO:0046483,GO:0046496,GO:0046537,GO:0046700,GO:0046872,GO:0046914,GO:0046939,GO:0050789,GO:0050793,GO:0050896,GO:0051186,GO:0051188,GO:0055086,GO:0065007,GO:0071704,GO:0072330,GO:0072521,GO:0072522,GO:0072524,GO:0072525,GO:0090407,GO:1901135,GO:1901137,GO:1901292,GO:1901293,GO:1901360,GO:1901361,GO:1901362,GO:1901564,GO:1901566,GO:1901575,GO:1901576	5.4.2.12	ko:K15633	ko00010,ko00260,ko00680,ko01100,ko01110,ko01120,ko01130,ko01200,ko01230,map00010,map00260,map00680,map01100,map01110,map01120,map01130,map01200,map01230	M00001,M00002,M00003	R01518	RC00536	ko00000,ko00001,ko00002,ko01000			iECSE_1348.ECSE_3895,iJN678.yibO,iJN746.PP_5056	1MUQ1@1224,1RMJE@1236,3XMVW@561,COG0696@1,COG0696@2	F	Catalyzes the interconversion of 2-phosphoglycerate and 3-phosphoglycerate
k149_252217_00025	k149_252217	316408	tdh	GO:0003674,GO:0003824,GO:0005488,GO:0005506,GO:0005575,GO:0005622,GO:0005623,GO:0005737,GO:0005829,GO:0006082,GO:0006520,GO:0006563,GO:0006564,GO:0006566,GO:0006567,GO:0006807,GO:0008150,GO:0008152,GO:0008198,GO:0008270,GO:0008652,GO:0008743,GO:0009056,GO:0009058,GO:0009063,GO:0009066,GO:0009068,GO:0009069,GO:0009070,GO:0009987,GO:0016053,GO:0016054,GO:0016491,GO:0016614,GO:0016616,GO:0019752,GO:0030145,GO:0043167,GO:0043169,GO:0043436,GO:0044237,GO:0044238,GO:0044248,GO:0044249,GO:0044281,GO:0044282,GO:0044283,GO:0044424,GO:0044444,GO:0044464,GO:0046394,GO:0046395,GO:0046870,GO:0046872,GO:0046914,GO:0055114,GO:0071704,GO:1901564,GO:1901565,GO:1901566,GO:1901575,GO:1901576,GO:1901605,GO:1901606,GO:1901607	1.1.1.103	ko:K00060	ko00260,map00260		R01465	RC00525	ko00000,ko00001,ko01000			iEC042_1314.EC042_3926,iECUMN_1333.ECUMN_4133,iPC815.YPO0060	1MV9A@1224,1RMNY@1236,3XPEF@561,COG1063@1,COG1063@2	E	Catalyzes the NAD( )-dependent oxidation of L-threonine to 2-amino-3-ketobutyrate
k149_252217_00026	k149_252217	155864.EDL933_4881	kbl	GO:0003674,GO:0003824,GO:0005488,GO:0005575,GO:0005622,GO:0005623,GO:0005737,GO:0005829,GO:0006082,GO:0006732,GO:0006766,GO:0006767,GO:0006768,GO:0006790,GO:0006807,GO:0008144,GO:0008150,GO:0008152,GO:0008710,GO:0008890,GO:0009058,GO:0009102,GO:0009108,GO:0009110,GO:0009987,GO:0016053,GO:0016407,GO:0016408,GO:0016453,GO:0016740,GO:0016746,GO:0016747,GO:0016874,GO:0017144,GO:0018130,GO:0019752,GO:0019842,GO:0030170,GO:0032787,GO:0034641,GO:0036094,GO:0042364,GO:0043167,GO:0043168,GO:0043169,GO:0043436,GO:0043603,GO:0043604,GO:0044237,GO:0044249,GO:0044271,GO:0044272,GO:0044281,GO:0044283,GO:0044424,GO:0044444,GO:0044464,GO:0046394,GO:0046483,GO:0046872,GO:0048037,GO:0050662,GO:0051186,GO:0051188,GO:0070279,GO:0071704,GO:0072330,GO:0097159,GO:1901360,GO:1901362,GO:1901363,GO:1901564,GO:1901566,GO:1901576	2.3.1.29,2.3.1.47	ko:K00639,ko:K00652	ko00260,ko00780,ko01100,map00260,map00780,map01100	M00123,M00573,M00577	R00371,R03210,R10124	RC00004,RC00039,RC00394,RC02725	ko00000,ko00001,ko00002,ko01000,ko01007			iECW_1372.ECW_m3896,iEKO11_1354.EKO11_0103,iPC815.YPO0059,iWFL_1372.ECW_m3896	1MVVH@1224,1RNS6@1236,3XNF2@561,COG0156@1,COG0156@2	H	Catalyzes the cleavage of 2-amino-3-ketobutyrate to glycine and acetyl-CoA
k149_252217_00028	k149_252217	155864.EDL933_4883	hldD	GO:0000166,GO:0000271,GO:0003674,GO:0003824,GO:0005488,GO:0005575,GO:0005622,GO:0005623,GO:0005737,GO:0005829,GO:0005975,GO:0005976,GO:0006629,GO:0008150,GO:0008152,GO:0008610,GO:0008653,GO:0008712,GO:0009058,GO:0009059,GO:0009103,GO:0009244,GO:0009311,GO:0009312,GO:0009987,GO:0016051,GO:0016853,GO:0016854,GO:0016857,GO:0033692,GO:0034637,GO:0034645,GO:0036094,GO:0043167,GO:0043168,GO:0043170,GO:0044237,GO:0044238,GO:0044249,GO:0044255,GO:0044260,GO:0044262,GO:0044264,GO:0044424,GO:0044444,GO:0044464,GO:0046401,GO:0048037,GO:0050661,GO:0050662,GO:0070401,GO:0071704,GO:0097159,GO:1901135,GO:1901137,GO:1901265,GO:1901363,GO:1901576,GO:1903509	5.1.3.20	ko:K03274	ko00540,ko01100,map00540,map01100	M00064	R05176	RC01291	ko00000,ko00001,ko00002,ko01000,ko01005			iPC815.YPO0058,iYL1228.KPN_03963	1MVE4@1224,1RP2S@1236,3XNDJ@561,COG0451@1,COG0451@2	F	Catalyzes the interconversion between ADP-D-glycero- beta-D-manno-heptose and ADP-L-glycero-beta-D-manno-heptose via an epimerization at carbon 6 of the heptose
k149_252217_00029	k149_252217	316408	rfaF	GO:0000271,GO:0003674,GO:0003824,GO:0005575,GO:0005622,GO:0005623,GO:0005737,GO:0005829,GO:0005975,GO:0005976,GO:0006629,GO:0008150,GO:0008152,GO:0008610,GO:0008653,GO:0008713,GO:0008920,GO:0009058,GO:0009059,GO:0009103,GO:0009244,GO:0009311,GO:0009312,GO:0009987,GO:0016051,GO:0016740,GO:0016757,GO:0033692,GO:0034637,GO:0034645,GO:0043170,GO:0044237,GO:0044238,GO:0044249,GO:0044255,GO:0044260,GO:0044262,GO:0044264,GO:0044424,GO:0044444,GO:0044464,GO:0046401,GO:0071704,GO:1901135,GO:1901137,GO:1901576,GO:1903509		ko:K02843	ko00540,ko01100,map00540,map01100	M00080			ko00000,ko00001,ko00002,ko01000,ko01003,ko01005		GT9	iECH74115_1262.ECH74115_4993,iECSP_1301.ECSP_4617,iECs_1301.ECs4498,iG2583_1286.G2583_4359,iZ_1308.Z5047	1MXA2@1224,1RMBF@1236,3XN67@561,COG0859@1,COG0859@2	M	heptosyltransferase II
k149_252217_00030	k149_252217	316408	rfaC	GO:0000271,GO:0003674,GO:0003824,GO:0005575,GO:0005622,GO:0005623,GO:0005737,GO:0005829,GO:0005975,GO:0005976,GO:0006629,GO:0008150,GO:0008152,GO:0008610,GO:0008653,GO:0008713,GO:0008920,GO:0009058,GO:0009059,GO:0009103,GO:0009244,GO:0009311,GO:0009312,GO:0009987,GO:0016051,GO:0016740,GO:0016757,GO:0033692,GO:0034637,GO:0034645,GO:0043170,GO:0044237,GO:0044238,GO:0044249,GO:0044255,GO:0044260,GO:0044262,GO:0044264,GO:0044424,GO:0044444,GO:0044464,GO:0046401,GO:0071704,GO:1901135,GO:1901137,GO:1901576,GO:1903509		ko:K02841	ko00540,ko01100,map00540,map01100	M00080			ko00000,ko00001,ko00002,ko01000,ko01003,ko01005		GT9	iB21_1397.B21_03429,iECBD_1354.ECBD_0105,iECB_1328.ECB_03478,iECD_1391.ECD_03478,iECNA114_1301.ECNA114_3774,iECSF_1327.ECSF_3456,iSF_1195.SF3661,iS_1188.S4107	1MYZA@1224,1RPMN@1236,3XMT5@561,COG0859@1,COG0859@2	M	lipopolysaccharide
k149_252217_00031	k149_252217	316408	rfaL	GO:0000271,GO:0005575,GO:0005623,GO:0005886,GO:0005975,GO:0005976,GO:0006629,GO:0008150,GO:0008152,GO:0008610,GO:0008653,GO:0009058,GO:0009059,GO:0009103,GO:0009244,GO:0009311,GO:0009312,GO:0009987,GO:0016020,GO:0016051,GO:0033692,GO:0034637,GO:0034645,GO:0043170,GO:0044237,GO:0044238,GO:0044249,GO:0044255,GO:0044260,GO:0044262,GO:0044264,GO:0044464,GO:0046401,GO:0071704,GO:0071944,GO:1901135,GO:1901137,GO:1901576,GO:1903509		ko:K02847	ko00540,ko01100,map00540,map01100	M00080			ko00000,ko00001,ko00002,ko01000,ko01005,ko02000	9.B.67.4,9.B.67.5			1R7C4@1224,1RSH3@1236,COG3307@1,COG3307@2	M	O-antigen ligase
k149_252217_00032	k149_252217	316408	waaU	GO:0000271,GO:0003674,GO:0003824,GO:0005575,GO:0005622,GO:0005623,GO:0005737,GO:0005829,GO:0005975,GO:0005976,GO:0006629,GO:0008150,GO:0008152,GO:0008194,GO:0008375,GO:0008610,GO:0008653,GO:0008713,GO:0008917,GO:0008920,GO:0009058,GO:0009059,GO:0009103,GO:0009987,GO:0016020,GO:0016051,GO:0016740,GO:0016757,GO:0016758,GO:0033692,GO:0034637,GO:0034645,GO:0043170,GO:0044237,GO:0044238,GO:0044249,GO:0044255,GO:0044260,GO:0044262,GO:0044264,GO:0044424,GO:0044444,GO:0044464,GO:0071704,GO:1901135,GO:1901137,GO:1901576,GO:1903509		ko:K03277	ko00540,ko01100,map00540,map01100				ko00000,ko00001,ko01000,ko01003,ko01005			iAF1260.b3623,iBWG_1329.BWG_3314,iECDH10B_1368.ECDH10B_3805,iECDH1ME8569_1439.ECDH1ME8569_3508,iEcDH1_1363.EcDH1_0082,iJO1366.b3623,iY75_1357.Y75_RS19020	1MYTQ@1224,1SYM4@1236,3XRAE@561,COG0859@1,COG0859@2	M	Adds the terminal N-acetyl-D-glucosamine group on the glucose(II) group of LPS
k149_252217_00034	k149_252217	316408	rfaY	GO:0003674,GO:0003824,GO:0006793,GO:0006796,GO:0008150,GO:0008152,GO:0009987,GO:0016301,GO:0016310,GO:0016740,GO:0016772,GO:0044237		ko:K02850	ko00540,ko01100,map00540,map01100	M00080			ko00000,ko00001,ko00002,ko01000,ko01005				1QYXJ@1224,1T3WV@1236,3XRNG@561,COG3642@1,COG3642@2	T	Catalyzes the phosphorylation of heptose(II) of the outer membrane lipopolysaccharide core
k149_252217_00035	k149_252217	316408	rfaJ	GO:0000271,GO:0003674,GO:0003824,GO:0005975,GO:0005976,GO:0006629,GO:0008150,GO:0008152,GO:0008194,GO:0008610,GO:0008653,GO:0008919,GO:0009058,GO:0009059,GO:0009103,GO:0009244,GO:0009311,GO:0009312,GO:0009987,GO:0016051,GO:0016740,GO:0016757,GO:0016758,GO:0033692,GO:0034637,GO:0034645,GO:0035251,GO:0043170,GO:0044237,GO:0044238,GO:0044249,GO:0044255,GO:0044260,GO:0044262,GO:0044264,GO:0046401,GO:0046527,GO:0047270,GO:0071704,GO:1901135,GO:1901137,GO:1901576,GO:1903509	2.4.1.44,2.4.1.58	ko:K03275,ko:K03276,ko:K03278,ko:K03279	ko00540,ko01100,map00540,map01100	M00080	R01994,R01997	RC00005	ko00000,ko00001,ko00002,ko01000,ko01003,ko01005		GT8	iECP_1309.ECP_3726,iSFV_1184.SFV_3904,iSF_1195.SF3664,iSFxv_1172.SFxv_3993,iS_1188.S4104	1MUEC@1224,1RMCM@1236,3XQE2@561,COG1442@1,COG1442@2	M	Lipopolysaccharide 1,2-glucosyltransferase
k149_252217_00036	k149_252217	316408	rfaI	GO:0000271,GO:0003674,GO:0003824,GO:0005975,GO:0005976,GO:0006629,GO:0008150,GO:0008152,GO:0008194,GO:0008610,GO:0008653,GO:0008919,GO:0009058,GO:0009059,GO:0009103,GO:0009244,GO:0009311,GO:0009312,GO:0009987,GO:0016051,GO:0016740,GO:0016757,GO:0016758,GO:0033692,GO:0034637,GO:0034645,GO:0035251,GO:0043170,GO:0044237,GO:0044238,GO:0044249,GO:0044255,GO:0044260,GO:0044262,GO:0044264,GO:0046401,GO:0046527,GO:0047270,GO:0071704,GO:1901135,GO:1901137,GO:1901576,GO:1903509	2.4.1.44	ko:K03275,ko:K03276,ko:K03278	ko00540,ko01100,map00540,map01100	M00080	R01994,R01997	RC00005	ko00000,ko00001,ko00002,ko01000,ko01003,ko01005		GT8		1N9H7@1224,1RQGY@1236,3XQM1@561,COG1442@1,COG1442@2	M	lipopolysaccharide glucosyltransferase II activity
k149_252217_00037	k149_252217	316408	waaB	GO:0000271,GO:0003674,GO:0003824,GO:0005575,GO:0005622,GO:0005623,GO:0005737,GO:0005829,GO:0005975,GO:0005976,GO:0006629,GO:0008150,GO:0008152,GO:0008194,GO:0008378,GO:0008610,GO:0008653,GO:0008921,GO:0009058,GO:0009059,GO:0009103,GO:0009244,GO:0009311,GO:0009312,GO:0009987,GO:0016051,GO:0016740,GO:0016757,GO:0016758,GO:0033692,GO:0034637,GO:0034645,GO:0035250,GO:0043170,GO:0044237,GO:0044238,GO:0044249,GO:0044255,GO:0044260,GO:0044262,GO:0044264,GO:0044424,GO:0044444,GO:0044464,GO:0046401,GO:0071704,GO:1901135,GO:1901137,GO:1901576,GO:1903509		ko:K02840	ko00540,ko01100,map00540,map01100	M00080			ko00000,ko00001,ko00002,ko01000,ko01003,ko01005		GT4		1PDRU@1224,1S0YU@1236,3XQF3@561,COG0438@1,COG0438@2	M	Adds a galactose goup to a glucose group of LPS
k149_252217_00039	k149_252217	316408													1MXX9@1224,1RQFJ@1236,3XMKG@561,COG0515@1,COG0515@2	F	Catalyzes the phosphorylation of heptose(I) of the outer membrane lipopolysaccharide core
k149_252217_00040	k149_252217	316408	rfaG	GO:0000271,GO:0003674,GO:0003824,GO:0005975,GO:0005976,GO:0006629,GO:0008150,GO:0008152,GO:0008194,GO:0008610,GO:0008653,GO:0008919,GO:0009058,GO:0009059,GO:0009103,GO:0009244,GO:0009311,GO:0009312,GO:0009987,GO:0016051,GO:0016740,GO:0016757,GO:0016758,GO:0033692,GO:0034637,GO:0034645,GO:0035251,GO:0043170,GO:0044237,GO:0044238,GO:0044249,GO:0044255,GO:0044260,GO:0044262,GO:0044264,GO:0046401,GO:0046527,GO:0071704,GO:1901135,GO:1901137,GO:1901576,GO:1903509		ko:K02844	ko00540,ko01100,map00540,map01100	M00080			ko00000,ko00001,ko00002,ko01000,ko01003,ko01005		GT4	iSDY_1059.SDY_4061	1NE3V@1224,1RQE3@1236,3XNUU@561,COG0438@1,COG0438@2	M	Lipopolysaccharide core biosynthesis protein RfaG
k149_252217_00041	k149_252217	316408	rfaQ	GO:0000271,GO:0003674,GO:0003824,GO:0005575,GO:0005622,GO:0005623,GO:0005737,GO:0005829,GO:0005975,GO:0005976,GO:0006629,GO:0008150,GO:0008152,GO:0008610,GO:0008653,GO:0008713,GO:0008920,GO:0009058,GO:0009059,GO:0009103,GO:0009244,GO:0009311,GO:0009312,GO:0009987,GO:0016051,GO:0016740,GO:0016757,GO:0033692,GO:0034637,GO:0034645,GO:0043170,GO:0044237,GO:0044238,GO:0044249,GO:0044255,GO:0044260,GO:0044262,GO:0044264,GO:0044424,GO:0044444,GO:0044464,GO:0046401,GO:0071704,GO:0071967,GO:1901135,GO:1901137,GO:1901576,GO:1903509		ko:K02849	ko00540,ko01100,map00540,map01100	M00080			ko00000,ko00001,ko00002,ko01000,ko01003,ko01005		GT9	iAF1260.b3632,iBWG_1329.BWG_3323,iECDH10B_1368.ECDH10B_3814,iJO1366.b3632,iSSON_1240.SSON_3775,iY75_1357.Y75_RS18975	1MYZA@1224,1RR6K@1236,3XMTY@561,COG0859@1,COG0859@2	M	Catalyzes heptose transfer to the lipopolysaccharide core. It transfers a heptose, called heptose(III), to the heptose(II) of the inner core
k149_252217_00042	k149_252217	199310.c4457	kdtA	GO:0003674,GO:0003824,GO:0005575,GO:0005623,GO:0005886,GO:0005975,GO:0006629,GO:0006643,GO:0006644,GO:0006664,GO:0006793,GO:0006796,GO:0008150,GO:0008152,GO:0008610,GO:0008654,GO:0009058,GO:0009245,GO:0009247,GO:0009311,GO:0009312,GO:0009987,GO:0016020,GO:0016051,GO:0016740,GO:0019637,GO:0044237,GO:0044238,GO:0044249,GO:0044255,GO:0044464,GO:0046467,GO:0046493,GO:0071704,GO:0071944,GO:0090407,GO:1901135,GO:1901137,GO:1901269,GO:1901271,GO:1901576,GO:1903509	2.4.99.12,2.4.99.13,2.4.99.14,2.4.99.15	ko:K02527	ko00540,ko01100,map00540,map01100	M00060,M00080	R04658,R05074,R09763	RC00009,RC00077,RC00247	ko00000,ko00001,ko00002,ko01000,ko01003,ko01005		GT30	iECNA114_1301.ECNA114_3778,iIT341.HP0957,iUMNK88_1353.UMNK88_4417	1MU9F@1224,1RNBR@1236,3XNZ6@561,COG1519@1,COG1519@2	M	Involved in lipopolysaccharide (LPS) biosynthesis. Catalyzes the transfer of two 3-deoxy-D-manno-octulosonate (Kdo) residues from CMP-Kdo to lipid IV(A), the tetraacyldisaccharide- 1,4'-bisphosphate precursor of lipid A
k149_252217_00043	k149_252217	155864.EDL933_4895	coaD	GO:0003674,GO:0003824,GO:0004595,GO:0005488,GO:0005515,GO:0006082,GO:0006139,GO:0006163,GO:0006164,GO:0006575,GO:0006725,GO:0006732,GO:0006753,GO:0006766,GO:0006767,GO:0006793,GO:0006796,GO:0006807,GO:0008150,GO:0008152,GO:0009058,GO:0009108,GO:0009110,GO:0009117,GO:0009150,GO:0009152,GO:0009165,GO:0009259,GO:0009260,GO:0009987,GO:0015936,GO:0015937,GO:0015939,GO:0015940,GO:0016053,GO:0016740,GO:0016772,GO:0016779,GO:0018130,GO:0019438,GO:0019637,GO:0019693,GO:0019752,GO:0032787,GO:0033865,GO:0033866,GO:0033875,GO:0034030,GO:0034032,GO:0034033,GO:0034641,GO:0034654,GO:0042364,GO:0042398,GO:0042802,GO:0043436,GO:0043603,GO:0043604,GO:0044237,GO:0044238,GO:0044249,GO:0044271,GO:0044281,GO:0044283,GO:0046390,GO:0046394,GO:0046483,GO:0051186,GO:0051188,GO:0055086,GO:0070566,GO:0071704,GO:0072330,GO:0072521,GO:0072522,GO:0090407,GO:1901135,GO:1901137,GO:1901293,GO:1901360,GO:1901362,GO:1901564,GO:1901566,GO:1901576	2.7.7.3	ko:K00954	ko00770,ko01100,map00770,map01100	M00120	R03035	RC00002	ko00000,ko00001,ko00002,ko01000			iPC815.YPO0053,iSDY_1059.SDY_4064	1RD9F@1224,1S41J@1236,3XMRA@561,COG0669@1,COG0669@2	F	Reversibly transfers an adenylyl group from ATP to 4'- phosphopantetheine, yielding dephospho-CoA (dPCoA) and pyrophosphate
k149_252217_00048	k149_252217	155864.EDL933_4900	coaBC	GO:0000166,GO:0003674,GO:0003824,GO:0004632,GO:0004633,GO:0005488,GO:0005575,GO:0005622,GO:0005623,GO:0005737,GO:0005829,GO:0006139,GO:0006163,GO:0006164,GO:0006725,GO:0006732,GO:0006753,GO:0006793,GO:0006796,GO:0006807,GO:0008150,GO:0008152,GO:0009058,GO:0009108,GO:0009117,GO:0009150,GO:0009152,GO:0009165,GO:0009259,GO:0009260,GO:0009987,GO:0010181,GO:0015936,GO:0015937,GO:0016829,GO:0016830,GO:0016831,GO:0016874,GO:0016879,GO:0016881,GO:0018130,GO:0019438,GO:0019637,GO:0019693,GO:0032553,GO:0033865,GO:0033866,GO:0033875,GO:0034030,GO:0034032,GO:0034033,GO:0034641,GO:0034654,GO:0036094,GO:0043167,GO:0043168,GO:0044237,GO:0044238,GO:0044249,GO:0044271,GO:0044281,GO:0044424,GO:0044444,GO:0044464,GO:0046390,GO:0046483,GO:0048037,GO:0050662,GO:0051186,GO:0051188,GO:0055086,GO:0071704,GO:0072521,GO:0072522,GO:0090407,GO:0097159,GO:0097367,GO:1901135,GO:1901137,GO:1901265,GO:1901293,GO:1901360,GO:1901362,GO:1901363,GO:1901564,GO:1901566,GO:1901576	4.1.1.36,6.3.2.5	ko:K01598,ko:K13038	ko00770,ko01100,map00770,map01100	M00120	R03269,R04231	RC00064,RC00090,RC00822	ko00000,ko00001,ko00002,ko01000			iEC042_1314.EC042_3945,iECUMN_1333.ECUMN_4154,iJN746.PP_5285,iSBO_1134.SBO_3641	1MVQP@1224,1RMKQ@1236,3XN0I@561,COG0452@1,COG0452@2	F	Catalyzes two steps in the biosynthesis of coenzyme A. In the first step cysteine is conjugated to 4'-phosphopantothenate to form 4-phosphopantothenoylcysteine, in the latter compound is decarboxylated to form 4'-phosphopantotheine
k149_252217_00053	k149_252217	316408	yicC	GO:0000175,GO:0003674,GO:0003824,GO:0004518,GO:0004527,GO:0004532,GO:0004540,GO:0005575,GO:0005622,GO:0005623,GO:0005737,GO:0005829,GO:0006139,GO:0006401,GO:0006725,GO:0006807,GO:0008150,GO:0008152,GO:0008408,GO:0009022,GO:0009056,GO:0009057,GO:0009987,GO:0016070,GO:0016072,GO:0016075,GO:0016740,GO:0016772,GO:0016779,GO:0016787,GO:0016788,GO:0016796,GO:0016896,GO:0019439,GO:0034641,GO:0034655,GO:0034660,GO:0034661,GO:0043170,GO:0044237,GO:0044238,GO:0044248,GO:0044260,GO:0044265,GO:0044270,GO:0044424,GO:0044444,GO:0044464,GO:0046483,GO:0046700,GO:0071704,GO:0090304,GO:0090305,GO:0090501,GO:0090503,GO:0140098,GO:0140101,GO:1901360,GO:1901361,GO:1901575											1MWRA@1224,1RMAB@1236,3XPBQ@561,COG1561@1,COG1561@2	S	Domain of unknown function (DUF1732)
k149_252217_00065	k149_252217	316408	yicI	GO:0003674,GO:0003824,GO:0004553,GO:0005488,GO:0005515,GO:0016787,GO:0016798,GO:0042802,GO:0080176	3.2.1.177	ko:K01811					ko00000,ko01000		GH31		1MWNJ@1224,1RMJ9@1236,3XMXR@561,COG1501@1,COG1501@2	G	Belongs to the glycosyl hydrolase 31 family
k149_252217_00080	k149_252217	1440052.EAKF1_ch2259	ilvN	GO:0003674,GO:0003824,GO:0003984,GO:0005575,GO:0005622,GO:0005623,GO:0005737,GO:0005829,GO:0005948,GO:0006082,GO:0006520,GO:0006549,GO:0006573,GO:0006807,GO:0008150,GO:0008152,GO:0008652,GO:0009058,GO:0009081,GO:0009082,GO:0009097,GO:0009099,GO:0009987,GO:0016053,GO:0016740,GO:0016744,GO:0019752,GO:0032991,GO:0043436,GO:0044237,GO:0044238,GO:0044249,GO:0044281,GO:0044283,GO:0044424,GO:0044444,GO:0044464,GO:0046394,GO:0071704,GO:1901564,GO:1901566,GO:1901576,GO:1901605,GO:1901607,GO:1902494,GO:1990234	2.2.1.6	ko:K01653	ko00290,ko00650,ko00660,ko00770,ko01100,ko01110,ko01130,ko01210,ko01230,map00290,map00650,map00660,map00770,map01100,map01110,map01130,map01210,map01230	M00019,M00570	R00006,R00014,R00226,R03050,R04672,R04673,R08648	RC00027,RC00106,RC01192,RC02744,RC02893	ko00000,ko00001,ko00002,ko01000			iAF1260.b3670,iAPECO1_1312.APECO1_2782,iB21_1397.B21_03496,iBWG_1329.BWG_3361,iE2348C_1286.E2348C_3985,iEC042_1314.EC042_4025,iECABU_c1320.ECABU_c41570,iECBD_1354.ECBD_0033,iECB_1328.ECB_03554,iECDH10B_1368.ECDH10B_3853,iECDH1ME8569_1439.ECDH1ME8569_3555,iECD_1391.ECD_03554,iECED1_1282.ECED1_4366,iECH74115_1262.ECH74115_5103,iECIAI1_1343.ECIAI1_3846,iECIAI39_1322.ECIAI39_4272,iECNA114_1301.ECNA114_3825,iECO111_1330.ECO111_4494,iECO26_1355.ECO26_4913,iECOK1_1307.ECOK1_4123,iECP_1309.ECP_3877,iECS88_1305.ECS88_4095,iECSE_1348.ECSE_3954,iECSF_1327.ECSF_3518,iECSP_1301.ECSP_4721,iECUMN_1333.ECUMN_4201,iECW_1372.ECW_m3968,iECs_1301.ECs4611,iEKO11_1354.EKO11_0033,iETEC_1333.ETEC_3964,iEcDH1_1363.EcDH1_0033,iEcE24377_1341.EcE24377A_4179,iEcHS_1320.EcHS_A3883,iEcSMS35_1347.EcSMS35_4037,iEcolC_1368.EcolC_0029,iG2583_1286.G2583_4464,iJO1366.b3670,iJR904.b3670,iLF82_1304.LF82_1110,iNRG857_1313.NRG857_18305,iPC815.YPO2294,iSSON_1240.SSON_3624,iUMN146_1321.UM146_18560,iUMNK88_1353.UMNK88_4479,iUTI89_1310.UTI89_C4226,iWFL_1372.ECW_m3968,iY75_1357.Y75_RS18770,iYL1228.KPN_04073,iZ_1308.Z5164,ic_1306.c4595	1N065@1224,1S73I@1236,3XPW8@561,COG0440@1,COG0440@2	E	acetolactate synthase
k149_252217_00081	k149_252217	316408	ilvB	GO:0003674,GO:0003824,GO:0003984,GO:0005575,GO:0005622,GO:0005623,GO:0005737,GO:0005948,GO:0006082,GO:0006520,GO:0006549,GO:0006573,GO:0006807,GO:0008150,GO:0008152,GO:0008652,GO:0009058,GO:0009081,GO:0009082,GO:0009097,GO:0009099,GO:0009987,GO:0016053,GO:0016740,GO:0016744,GO:0019752,GO:0032991,GO:0043436,GO:0044237,GO:0044238,GO:0044249,GO:0044281,GO:0044283,GO:0044424,GO:0044444,GO:0044464,GO:0046394,GO:0071704,GO:1901564,GO:1901566,GO:1901576,GO:1901605,GO:1901607,GO:1902494,GO:1990234	2.2.1.6	ko:K01652	ko00290,ko00650,ko00660,ko00770,ko01100,ko01110,ko01130,ko01210,ko01230,map00290,map00650,map00660,map00770,map01100,map01110,map01130,map01210,map01230	M00019,M00570	R00006,R00014,R00226,R03050,R04672,R04673,R08648	RC00027,RC00106,RC01192,RC02744,RC02893	ko00000,ko00001,ko00002,ko01000			iSDY_1059.SDY_4155	1MU6U@1224,1RMQQ@1236,3XM7M@561,COG0028@1,COG0028@2	H	acetolactate synthase
k149_252217_00091	k149_252217	155864.EDL933_5008	aglB		3.2.1.122,3.2.1.22,3.2.1.86	ko:K01222,ko:K01232,ko:K07406	ko00010,ko00052,ko00500,ko00561,ko00600,ko00603,map00010,map00052,map00500,map00561,map00600,map00603		R00837,R00838,R00839,R01101,R01103,R01104,R01194,R01329,R02926,R03634,R04019,R04470,R05133,R05134,R05549,R05961,R06091,R06113	RC00049,RC00059,RC00171,RC00451,RC00714	ko00000,ko00001,ko01000		GH4,GT4	iECH74115_1262.ECH74115_5633,iECSP_1301.ECSP_5218,iECs_1301.ECs5101	1NI6G@1224,1RYKZ@1236,3XP52@561,COG1486@1,COG1486@2	G	Family 4 glycosyl hydrolase
k149_252217_00092	k149_252217	469008.B21_03508	aglB		3.2.1.122,3.2.1.22,3.2.1.86	ko:K01222,ko:K01232,ko:K07406	ko00010,ko00052,ko00500,ko00561,ko00600,ko00603,map00010,map00052,map00500,map00561,map00600,map00603		R00837,R00838,R00839,R01101,R01103,R01104,R01194,R01329,R02926,R03634,R04019,R04470,R05133,R05134,R05549,R05961,R06091,R06113	RC00049,RC00059,RC00171,RC00451,RC00714	ko00000,ko00001,ko01000		GH4,GT4	iECH74115_1262.ECH74115_5633,iECSP_1301.ECSP_5218,iECs_1301.ECs5101	1NI6G@1224,1RYKZ@1236,3XP52@561,COG1486@1,COG1486@2	G	Family 4 glycosyl hydrolase
k149_252217_00103	k149_252217	316408	dgoD	GO:0005975,GO:0006082,GO:0008150,GO:0008152,GO:0009056,GO:0009987,GO:0016052,GO:0016054,GO:0019520,GO:0019583,GO:0019584,GO:0019752,GO:0032787,GO:0034192,GO:0034194,GO:0043436,GO:0044237,GO:0044238,GO:0044248,GO:0044262,GO:0044275,GO:0044281,GO:0044282,GO:0046176,GO:0046395,GO:0071704,GO:0072329,GO:1901575	4.2.1.6	ko:K01684	ko00052,ko01100,ko01120,map00052,map01100,map01120	M00552	R03033	RC00543	ko00000,ko00001,ko00002,ko01000			iAF1260.b4478,iB21_1397.B21_03519,iBWG_1329.BWG_3382,iEC042_1314.EC042_4048,iEC55989_1330.EC55989_4161,iECBD_1354.ECBD_0011,iECB_1328.ECB_03575,iECDH10B_1368.ECDH10B_3878,iECDH1ME8569_1439.ECDH1ME8569_3579,iECD_1391.ECD_03575,iECIAI1_1343.ECIAI1_3870,iECO103_1326.ECO103_4466,iECO111_1330.ECO111_4519,iECSE_1348.ECSE_3978,iECUMN_1333.ECUMN_4223,iECW_1372.ECW_m3991,iEKO11_1354.EKO11_0011,iETEC_1333.ETEC_3982,iEcDH1_1363.EcDH1_0011,iEcE24377_1341.EcE24377A_4201,iEcSMS35_1347.EcSMS35_4057,iEcolC_1368.EcolC_0011,iJO1366.b4478,iWFL_1372.ECW_m3991,iY75_1357.Y75_RS18645	1MURK@1224,1RPIT@1236,3XMIV@561,COG4948@1,COG4948@2	M	Catalyzes the dehydration of D-galactonate to 2-keto-3- deoxy-D-galactonate
k149_252217_00104	k149_252217	316408	dgoA	GO:0003674,GO:0003824,GO:0005975,GO:0006082,GO:0008150,GO:0008152,GO:0008674,GO:0009056,GO:0009987,GO:0016052,GO:0016054,GO:0016829,GO:0016830,GO:0016832,GO:0019520,GO:0019583,GO:0019584,GO:0019752,GO:0032787,GO:0034192,GO:0034194,GO:0043436,GO:0044237,GO:0044238,GO:0044248,GO:0044262,GO:0044275,GO:0044281,GO:0044282,GO:0046176,GO:0046395,GO:0071704,GO:0072329,GO:1901575	4.1.2.14,4.1.2.21,4.1.3.42	ko:K01625,ko:K01631	ko00030,ko00052,ko00630,ko01100,ko01120,ko01200,map00030,map00052,map00630,map01100,map01120,map01200	M00008,M00061,M00308,M00552,M00631	R00470,R01064,R05605	RC00307,RC00308,RC00435	ko00000,ko00001,ko00002,ko01000			iECIAI1_1343.ECIAI1_3871,iECO103_1326.ECO103_4465,iECO111_1330.ECO111_4520,iECO26_1355.ECO26_4889,iECW_1372.ECW_m3992,iEKO11_1354.EKO11_0010,iEcE24377_1341.EcE24377A_4202,iUMNK88_1353.UMNK88_4503,iWFL_1372.ECW_m3992,iYL1228.KPN_04096	1RD0T@1224,1RQMK@1236,3XP06@561,COG0800@1,COG0800@2	G	Involved in the degradation of galactose via the DeLey- Doudoroff pathway. Catalyzes the reversible, stereospecific retro- aldol cleavage of 2-keto-3-deoxy-6-phosphogalactonate (KDPGal) to pyruvate and D-glyceraldehyde-3-phosphate. In the synthetic direction, it catalyzes the addition of pyruvate to electrophilic aldehydes with re-facial selectivity. It can use a limited number of aldehyde substrates, including D-glyceraldehyde-3-phosphate (natural substrate), D-glyceraldehyde, glycolaldehyde, 2- pyridinecarboxaldehyde, D-ribose, D-erythrose and D-threose. It efficiently catalyzes aldol addition only using pyruvate as the nucleophilic component and accepts both stereochemical configurations at C2 of the electrophile
k149_252217_00105	k149_252217	316408	dgoK	GO:0003674,GO:0003824,GO:0005975,GO:0006082,GO:0006793,GO:0006796,GO:0008150,GO:0008152,GO:0008671,GO:0009056,GO:0009987,GO:0016052,GO:0016054,GO:0016301,GO:0016310,GO:0016740,GO:0016772,GO:0016773,GO:0019200,GO:0019520,GO:0019583,GO:0019584,GO:0019752,GO:0032787,GO:0034192,GO:0034194,GO:0043436,GO:0044237,GO:0044238,GO:0044248,GO:0044262,GO:0044275,GO:0044281,GO:0044282,GO:0046176,GO:0046395,GO:0046835,GO:0071704,GO:0072329,GO:1901575	2.7.1.58	ko:K00883	ko00052,ko01100,map00052,map01100	M00552	R03387	RC00002,RC00017	ko00000,ko00001,ko00002,ko01000			iECABU_c1320.ECABU_c41760,iECSE_1348.ECSE_3980,iLF82_1304.LF82_0474,iNRG857_1313.NRG857_18400	1MWGX@1224,1RYZB@1236,3XM75@561,COG3734@1,COG3734@2	G	2-dehydro-3-deoxygalactonokinase activity
k149_252217_00108	k149_252217	198214.SF3767	yidA	GO:0000287,GO:0003674,GO:0003824,GO:0005488,GO:0005575,GO:0005622,GO:0005623,GO:0005737,GO:0005829,GO:0006793,GO:0006796,GO:0008150,GO:0008152,GO:0009987,GO:0016311,GO:0016787,GO:0016788,GO:0016791,GO:0019203,GO:0042578,GO:0043167,GO:0043169,GO:0044237,GO:0044424,GO:0044444,GO:0044464,GO:0046872,GO:0050308											1MXIH@1224,1RQH8@1236,COG0561@1,COG0561@2	S	member of the haloacid dehalogenase-like hydrolases superfamily and Cof family of proteins
k149_252217_00118	k149_252217	198214.SF3754	tnaA	GO:0003674,GO:0003824,GO:0005488,GO:0005515,GO:0005575,GO:0005623,GO:0006082,GO:0006520,GO:0006568,GO:0006569,GO:0006576,GO:0006586,GO:0006725,GO:0006807,GO:0008144,GO:0008150,GO:0008152,GO:0009034,GO:0009056,GO:0009063,GO:0009072,GO:0009074,GO:0009308,GO:0009310,GO:0009987,GO:0016043,GO:0016054,GO:0016829,GO:0016830,GO:0016846,GO:0019439,GO:0019752,GO:0019842,GO:0022607,GO:0030170,GO:0030955,GO:0031420,GO:0034641,GO:0036094,GO:0042402,GO:0042430,GO:0042436,GO:0042802,GO:0043167,GO:0043168,GO:0043169,GO:0043436,GO:0043933,GO:0044085,GO:0044106,GO:0044237,GO:0044238,GO:0044248,GO:0044270,GO:0044281,GO:0044282,GO:0044464,GO:0046218,GO:0046395,GO:0046483,GO:0046700,GO:0046872,GO:0048037,GO:0050662,GO:0051259,GO:0051260,GO:0051262,GO:0051289,GO:0060187,GO:0065003,GO:0070279,GO:0071704,GO:0071840,GO:0080146,GO:0097159,GO:1901360,GO:1901361,GO:1901363,GO:1901564,GO:1901565,GO:1901575,GO:1901605,GO:1901606	4.1.99.1	ko:K01667	ko00380,map00380		R00673	RC00209,RC00355	ko00000,ko00001,ko01000			ic_1306.c4631	1NG5U@1224,1RS6E@1236,COG3033@1,COG3033@2	E	Belongs to the beta-eliminating lyase family
k149_252217_00128	k149_252217	316408	nagB	GO:0003674,GO:0003824,GO:0004342,GO:0005488,GO:0005515,GO:0005575,GO:0005622,GO:0005623,GO:0005737,GO:0005829,GO:0006040,GO:0006044,GO:0006046,GO:0006047,GO:0006048,GO:0006054,GO:0006082,GO:0006139,GO:0006725,GO:0006793,GO:0006807,GO:0008150,GO:0008152,GO:0009056,GO:0009058,GO:0009225,GO:0009226,GO:0009987,GO:0016054,GO:0016787,GO:0016853,GO:0016860,GO:0016861,GO:0016999,GO:0017001,GO:0017144,GO:0018130,GO:0019239,GO:0019262,GO:0019438,GO:0019752,GO:0034641,GO:0034654,GO:0042737,GO:0042802,GO:0043436,GO:0043877,GO:0044237,GO:0044238,GO:0044248,GO:0044249,GO:0044271,GO:0044281,GO:0044282,GO:0044424,GO:0044444,GO:0044464,GO:0046348,GO:0046349,GO:0046395,GO:0046483,GO:0055086,GO:0071704,GO:1901071,GO:1901072,GO:1901135,GO:1901136,GO:1901137,GO:1901360,GO:1901362,GO:1901575,GO:1901576	3.1.1.31,3.5.99.6	ko:K01057,ko:K02080,ko:K02564	ko00030,ko00052,ko00520,ko01100,ko01110,ko01120,ko01130,ko01200,map00030,map00052,map00520,map01100,map01110,map01120,map01130,map01200	M00004,M00006,M00008	R00765,R02035,R08365	RC00163,RC00537	ko00000,ko00001,ko00002,ko01000			iB21_1397.B21_02959,iECB_1328.ECB_03008,iECD_1391.ECD_03008,iZ_1308.Z0825	1PJ4E@1224,1S1EI@1236,COG0363@1,COG0363@2	G	glucosamine-6-phosphate deaminase activity
k149_252217_00131	k149_252217	316408	bglB	GO:0003674,GO:0003824,GO:0004553,GO:0005575,GO:0005622,GO:0005623,GO:0005737,GO:0005829,GO:0005975,GO:0005984,GO:0008150,GO:0008152,GO:0008422,GO:0008706,GO:0009056,GO:0009311,GO:0009313,GO:0009987,GO:0015926,GO:0016052,GO:0016787,GO:0016798,GO:0044237,GO:0044238,GO:0044248,GO:0044262,GO:0044275,GO:0044424,GO:0044444,GO:0044464,GO:0046352,GO:0071704,GO:1901135,GO:1901575,GO:1901657,GO:2000891,GO:2000892	3.2.1.86	ko:K01223	ko00010,ko00500,map00010,map00500		R00839,R05133,R05134	RC00049,RC00171,RC00714	ko00000,ko00001,ko01000		GT1	iSSON_1240.SSON_3054	1MWG6@1224,1RMM2@1236,3XNCY@561,COG2723@1,COG2723@2	G	Catalyzes the hydrolysis of phosphorylated beta- glucosides into glucose-6-phosphate (G-6-P) and aglycone. It has a high affinity for phosphorylated aromatic beta-glucosides (p- nitrophenyl-beta-glucoside, phenyl beta-glucoside, arbutin and phosphorylated salicin), and a low affinity for phosphorylated beta-methyl-glucoside
k149_252217_00139	k149_252217	316408	glmS	GO:0003674,GO:0003824,GO:0004360,GO:0005575,GO:0005622,GO:0005623,GO:0005737,GO:0005829,GO:0006002,GO:0006040,GO:0006047,GO:0006048,GO:0006139,GO:0006464,GO:0006486,GO:0006487,GO:0006725,GO:0006793,GO:0006796,GO:0006807,GO:0008150,GO:0008152,GO:0008483,GO:0009058,GO:0009059,GO:0009100,GO:0009101,GO:0009225,GO:0009226,GO:0009987,GO:0016740,GO:0016769,GO:0018130,GO:0019438,GO:0019538,GO:0019637,GO:0034641,GO:0034645,GO:0034654,GO:0036211,GO:0043170,GO:0043412,GO:0043413,GO:0044237,GO:0044238,GO:0044249,GO:0044260,GO:0044267,GO:0044271,GO:0044281,GO:0044424,GO:0044444,GO:0044464,GO:0046349,GO:0046483,GO:0055086,GO:0070085,GO:0070548,GO:0071704,GO:1901135,GO:1901137,GO:1901360,GO:1901362,GO:1901564,GO:1901566,GO:1901576	2.6.1.16	ko:K00820	ko00250,ko00520,ko01100,ko01130,ko04931,map00250,map00520,map01100,map01130,map04931		R00768	RC00010,RC00163,RC02752	ko00000,ko00001,ko01000,ko01002			iE2348C_1286.E2348C_4039,iEC042_1314.EC042_4115,iECIAI39_1322.ECIAI39_4333,iECNA114_1301.ECNA114_3878,iECOK1_1307.ECOK1_4178,iECSF_1327.ECSF_3577,iECUMN_1333.ECUMN_4259,iEcSMS35_1347.EcSMS35_4097,iLF82_1304.LF82_0844,iNRG857_1313.NRG857_18570,iSFV_1184.SFV_3755,iSF_1195.SF3809,iSFxv_1172.SFxv_4151,iS_1188.S3959,iUMN146_1321.UM146_18835,iUTI89_1310.UTI89_C4281	1MW4K@1224,1RMVN@1236,3XMF7@561,COG0449@1,COG0449@2	M	Catalyzes the first step in hexosamine metabolism, converting fructose-6P into glucosamine-6P using glutamine as a nitrogen source
k149_252217_00140	k149_252217	155864.EDL933_5060	glmU	GO:0000270,GO:0000271,GO:0000287,GO:0003674,GO:0003824,GO:0003977,GO:0005488,GO:0005515,GO:0005575,GO:0005622,GO:0005623,GO:0005737,GO:0005829,GO:0005975,GO:0005976,GO:0006022,GO:0006023,GO:0006024,GO:0006040,GO:0006047,GO:0006048,GO:0006139,GO:0006629,GO:0006725,GO:0006793,GO:0006807,GO:0008080,GO:0008150,GO:0008152,GO:0008610,GO:0008653,GO:0009058,GO:0009059,GO:0009103,GO:0009225,GO:0009226,GO:0009252,GO:0009273,GO:0009987,GO:0016051,GO:0016407,GO:0016410,GO:0016740,GO:0016746,GO:0016747,GO:0016772,GO:0016779,GO:0018130,GO:0019134,GO:0019438,GO:0030203,GO:0033692,GO:0034637,GO:0034641,GO:0034645,GO:0034654,GO:0042546,GO:0042802,GO:0043167,GO:0043169,GO:0043170,GO:0044036,GO:0044038,GO:0044085,GO:0044237,GO:0044238,GO:0044249,GO:0044255,GO:0044260,GO:0044262,GO:0044264,GO:0044271,GO:0044281,GO:0044424,GO:0044444,GO:0044464,GO:0046349,GO:0046483,GO:0046872,GO:0055086,GO:0070569,GO:0070589,GO:0071554,GO:0071704,GO:0071840,GO:1901135,GO:1901137,GO:1901360,GO:1901362,GO:1901564,GO:1901566,GO:1901576,GO:1903509	2.3.1.157,2.7.7.23	ko:K04042	ko00520,ko01100,ko01130,map00520,map01100,map01130	M00362	R00416,R05332	RC00002,RC00004,RC00166	ko00000,ko00001,ko00002,ko01000			iECED1_1282.ECED1_4420,iYL1228.KPN_04135	1MUPH@1224,1RNKE@1236,3XP6N@561,COG1207@1,COG1207@2	M	Catalyzes the last two sequential reactions in the de novo biosynthetic pathway for UDP-N-acetylglucosamine (UDP- GlcNAc). The C-terminal domain catalyzes the transfer of acetyl group from acetyl coenzyme A to glucosamine-1-phosphate (GlcN-1-P) to produce N-acetylglucosamine-1-phosphate (GlcNAc-1-P), which is converted into UDP-GlcNAc by the transfer of uridine 5- monophosphate (from uridine 5-triphosphate), a reaction catalyzed by the N-terminal domain
k149_252217_00141	k149_252217	199310.c4657	atpC	GO:0003674,GO:0003824,GO:0005215,GO:0005575,GO:0005622,GO:0005623,GO:0005886,GO:0006139,GO:0006163,GO:0006164,GO:0006725,GO:0006753,GO:0006754,GO:0006793,GO:0006796,GO:0006807,GO:0006810,GO:0006811,GO:0006812,GO:0008150,GO:0008152,GO:0008324,GO:0009058,GO:0009117,GO:0009123,GO:0009124,GO:0009126,GO:0009127,GO:0009141,GO:0009142,GO:0009144,GO:0009145,GO:0009150,GO:0009152,GO:0009156,GO:0009161,GO:0009165,GO:0009167,GO:0009168,GO:0009199,GO:0009201,GO:0009205,GO:0009206,GO:0009259,GO:0009260,GO:0009987,GO:0015075,GO:0015077,GO:0015078,GO:0015318,GO:0015399,GO:0015405,GO:0015672,GO:0015985,GO:0015986,GO:0016020,GO:0016462,GO:0016469,GO:0016787,GO:0016817,GO:0016818,GO:0016887,GO:0017111,GO:0017144,GO:0018130,GO:0019438,GO:0019637,GO:0019693,GO:0019829,GO:0022804,GO:0022853,GO:0022857,GO:0022890,GO:0032991,GO:0033178,GO:0034220,GO:0034641,GO:0034654,GO:0042623,GO:0042625,GO:0042626,GO:0043492,GO:0044237,GO:0044238,GO:0044249,GO:0044271,GO:0044281,GO:0044424,GO:0044425,GO:0044459,GO:0044464,GO:0044769,GO:0045259,GO:0045260,GO:0045261,GO:0045262,GO:0046034,GO:0046390,GO:0046483,GO:0046933,GO:0051179,GO:0051234,GO:0055085,GO:0055086,GO:0071704,GO:0071944,GO:0072521,GO:0072522,GO:0090407,GO:0090662,GO:0098655,GO:0098660,GO:0098662,GO:0098796,GO:0098797,GO:0099131,GO:0099132,GO:1901135,GO:1901137,GO:1901293,GO:1901360,GO:1901362,GO:1901564,GO:1901566,GO:1901576,GO:1902600		ko:K02114	ko00190,ko00195,ko01100,map00190,map00195,map01100	M00157			ko00000,ko00001,ko00002,ko00194	3.A.2.1		iHN637.CLJU_RS01195,iJN746.PP_5412,iSbBS512_1146.SbBS512_E4190	1RHE4@1224,1S25H@1236,3XM4A@561,COG0355@1,COG0355@2	C	Produces ATP from ADP in the presence of a proton gradient across the membrane
k149_252217_00142	k149_252217	1440052.EAKF1_ch2201	atpD	GO:0003674,GO:0003824,GO:0005215,GO:0005575,GO:0005622,GO:0005623,GO:0005886,GO:0006139,GO:0006163,GO:0006164,GO:0006725,GO:0006753,GO:0006754,GO:0006793,GO:0006796,GO:0006807,GO:0006810,GO:0006811,GO:0006812,GO:0008150,GO:0008152,GO:0008324,GO:0009058,GO:0009117,GO:0009123,GO:0009124,GO:0009126,GO:0009127,GO:0009141,GO:0009142,GO:0009144,GO:0009145,GO:0009150,GO:0009152,GO:0009156,GO:0009161,GO:0009165,GO:0009167,GO:0009168,GO:0009199,GO:0009201,GO:0009205,GO:0009206,GO:0009259,GO:0009260,GO:0009987,GO:0015075,GO:0015077,GO:0015078,GO:0015318,GO:0015399,GO:0015405,GO:0015672,GO:0015985,GO:0015986,GO:0016020,GO:0016462,GO:0016469,GO:0016787,GO:0016817,GO:0016818,GO:0016887,GO:0017111,GO:0017144,GO:0018130,GO:0019438,GO:0019637,GO:0019693,GO:0019829,GO:0022804,GO:0022853,GO:0022857,GO:0022890,GO:0032991,GO:0033178,GO:0034220,GO:0034641,GO:0034654,GO:0036442,GO:0042623,GO:0042625,GO:0042626,GO:0043492,GO:0044237,GO:0044238,GO:0044249,GO:0044271,GO:0044281,GO:0044424,GO:0044425,GO:0044459,GO:0044464,GO:0044769,GO:0045259,GO:0045260,GO:0045261,GO:0045262,GO:0046034,GO:0046390,GO:0046483,GO:0046933,GO:0046961,GO:0051179,GO:0051234,GO:0055085,GO:0055086,GO:0071704,GO:0071944,GO:0072521,GO:0072522,GO:0090407,GO:0090662,GO:0098655,GO:0098660,GO:0098662,GO:0098796,GO:0098797,GO:0099131,GO:0099132,GO:1901135,GO:1901137,GO:1901293,GO:1901360,GO:1901362,GO:1901564,GO:1901566,GO:1901576,GO:1902600	3.6.3.14	ko:K02112	ko00190,ko00195,ko01100,map00190,map00195,map01100	M00157			ko00000,ko00001,ko00002,ko00194,ko01000	3.A.2.1		e_coli_core.b3732,iAF1260.b3732,iAPECO1_1312.APECO1_2729,iB21_1397.B21_03560,iBWG_1329.BWG_3423,iE2348C_1286.E2348C_4042,iEC042_1314.EC042_4119,iEC55989_1330.EC55989_4207,iECABU_c1320.ECABU_c42160,iECBD_1354.ECBD_4300,iECB_1328.ECB_03616,iECDH10B_1368.ECDH10B_3919,iECDH1ME8569_1439.ECDH1ME8569_3620,iECD_1391.ECD_03616,iECED1_1282.ECED1_4422,iECH74115_1262.ECH74115_5168,iECIAI1_1343.ECIAI1_3916,iECIAI39_1322.ECIAI39_4336,iECNA114_1301.ECNA114_3881,iECO103_1326.ECO103_4426,iECO111_1330.ECO111_4566,iECO26_1355.ECO26_4846,iECOK1_1307.ECOK1_4181,iECP_1309.ECP_3931,iECS88_1305.ECS88_4154,iECSE_1348.ECSE_4022,iECSF_1327.ECSF_3580,iECSP_1301.ECSP_4782,iECUMN_1333.ECUMN_4262,iECW_1372.ECW_m4035,iECs_1301.ECs4674,iEKO11_1354.EKO11_4613,iETEC_1333.ETEC_4023,iEcDH1_1363.EcDH1_4235,iEcE24377_1341.EcE24377A_4247,iEcSMS35_1347.EcSMS35_4100,iEcolC_1368.EcolC_4262,iG2583_1286.G2583_4528,iJO1366.b3732,iJR904.b3732,iLF82_1304.LF82_0194,iNRG857_1313.NRG857_18585,iPC815.YPO4121,iSFV_1184.SFV_3758,iSF_1195.SF3812,iSFxv_1172.SFxv_4154,iSSON_1240.SSON_3887,iS_1188.S3956,iSbBS512_1146.SbBS512_E4189,iUMN146_1321.UM146_18850,iUMNK88_1353.UMNK88_4544,iUTI89_1310.UTI89_C4285,iWFL_1372.ECW_m4035,iY75_1357.Y75_RS18410,iZ_1308.Z5230,ic_1306.c4658	1MUFU@1224,1RN6U@1236,3XPEM@561,COG0055@1,COG0055@2	F	Produces ATP from ADP in the presence of a proton gradient across the membrane. The catalytic sites are hosted primarily by the beta subunits
k149_252217_00143	k149_252217	155864.EDL933_5063	atpG	GO:0003674,GO:0003824,GO:0005215,GO:0005575,GO:0005618,GO:0005622,GO:0005623,GO:0005886,GO:0006139,GO:0006163,GO:0006164,GO:0006725,GO:0006753,GO:0006754,GO:0006793,GO:0006796,GO:0006807,GO:0006810,GO:0006811,GO:0006812,GO:0008150,GO:0008152,GO:0008324,GO:0009058,GO:0009117,GO:0009123,GO:0009124,GO:0009126,GO:0009127,GO:0009141,GO:0009142,GO:0009144,GO:0009145,GO:0009150,GO:0009152,GO:0009156,GO:0009161,GO:0009165,GO:0009167,GO:0009168,GO:0009199,GO:0009201,GO:0009205,GO:0009206,GO:0009259,GO:0009260,GO:0009987,GO:0015075,GO:0015077,GO:0015078,GO:0015318,GO:0015399,GO:0015405,GO:0015672,GO:0015985,GO:0015986,GO:0016020,GO:0016462,GO:0016469,GO:0016787,GO:0016817,GO:0016818,GO:0016887,GO:0017111,GO:0017144,GO:0018130,GO:0019438,GO:0019637,GO:0019693,GO:0019829,GO:0022804,GO:0022853,GO:0022857,GO:0022890,GO:0030312,GO:0032991,GO:0033178,GO:0034220,GO:0034641,GO:0034654,GO:0036442,GO:0040007,GO:0042623,GO:0042625,GO:0042626,GO:0043492,GO:0044237,GO:0044238,GO:0044249,GO:0044271,GO:0044281,GO:0044424,GO:0044425,GO:0044459,GO:0044464,GO:0044769,GO:0045259,GO:0045260,GO:0045261,GO:0045262,GO:0046034,GO:0046390,GO:0046483,GO:0046933,GO:0046961,GO:0051179,GO:0051234,GO:0055085,GO:0055086,GO:0071704,GO:0071944,GO:0072521,GO:0072522,GO:0090407,GO:0090662,GO:0098655,GO:0098660,GO:0098662,GO:0098796,GO:0098797,GO:0099131,GO:0099132,GO:1901135,GO:1901137,GO:1901293,GO:1901360,GO:1901362,GO:1901564,GO:1901566,GO:1901576,GO:1902600		ko:K02115	ko00190,ko00195,ko01100,map00190,map00195,map01100	M00157			ko00000,ko00001,ko00002,ko00194	3.A.2.1		iLJ478.TM1611,iSSON_1240.SSON_3886,iYL1228.KPN_04138	1MU28@1224,1RNWJ@1236,3XPI3@561,COG0224@1,COG0224@2	C	Produces ATP from ADP in the presence of a proton gradient across the membrane. The gamma chain is believed to be important in regulating ATPase activity and the flow of protons through the CF(0) complex
k149_252217_00144	k149_252217	1440052.EAKF1_ch2199	atpA	GO:0003674,GO:0003824,GO:0005215,GO:0005575,GO:0005618,GO:0005622,GO:0005623,GO:0005886,GO:0006139,GO:0006163,GO:0006164,GO:0006725,GO:0006753,GO:0006754,GO:0006793,GO:0006796,GO:0006807,GO:0006810,GO:0006811,GO:0006812,GO:0008150,GO:0008152,GO:0008324,GO:0009058,GO:0009117,GO:0009123,GO:0009124,GO:0009126,GO:0009127,GO:0009141,GO:0009142,GO:0009144,GO:0009145,GO:0009150,GO:0009152,GO:0009156,GO:0009161,GO:0009165,GO:0009167,GO:0009168,GO:0009199,GO:0009201,GO:0009205,GO:0009206,GO:0009259,GO:0009260,GO:0009987,GO:0015075,GO:0015077,GO:0015078,GO:0015318,GO:0015399,GO:0015405,GO:0015672,GO:0015985,GO:0015986,GO:0016020,GO:0016462,GO:0016469,GO:0016787,GO:0016817,GO:0016818,GO:0016887,GO:0017111,GO:0017144,GO:0018130,GO:0019438,GO:0019637,GO:0019693,GO:0019829,GO:0022804,GO:0022853,GO:0022857,GO:0022890,GO:0030312,GO:0032991,GO:0033178,GO:0034220,GO:0034641,GO:0034654,GO:0040007,GO:0042623,GO:0042625,GO:0042626,GO:0043492,GO:0044237,GO:0044238,GO:0044249,GO:0044271,GO:0044281,GO:0044424,GO:0044425,GO:0044459,GO:0044464,GO:0044769,GO:0045259,GO:0045260,GO:0045261,GO:0045262,GO:0046034,GO:0046390,GO:0046483,GO:0046933,GO:0051179,GO:0051234,GO:0055085,GO:0055086,GO:0071704,GO:0071944,GO:0072521,GO:0072522,GO:0090407,GO:0090662,GO:0098655,GO:0098660,GO:0098662,GO:0098796,GO:0098797,GO:0099131,GO:0099132,GO:1901135,GO:1901137,GO:1901293,GO:1901360,GO:1901362,GO:1901564,GO:1901566,GO:1901576,GO:1902600	3.6.3.14	ko:K02111	ko00190,ko00195,ko01100,map00190,map00195,map01100	M00157			ko00000,ko00001,ko00002,ko00194,ko01000	3.A.2.1		iIT341.HP1134,iSB619.SA_RS10975,iSbBS512_1146.SbBS512_E4187	1MUG7@1224,1RP4V@1236,3XP3D@561,COG0056@1,COG0056@2	F	Produces ATP from ADP in the presence of a proton gradient across the membrane. The alpha chain is a regulatory subunit
k149_252217_00145	k149_252217	155864.EDL933_5065	atpH	GO:0003674,GO:0003824,GO:0005215,GO:0005575,GO:0005622,GO:0005623,GO:0005886,GO:0006139,GO:0006163,GO:0006164,GO:0006725,GO:0006753,GO:0006754,GO:0006793,GO:0006796,GO:0006807,GO:0006810,GO:0006811,GO:0006812,GO:0008150,GO:0008152,GO:0008324,GO:0009058,GO:0009117,GO:0009123,GO:0009124,GO:0009126,GO:0009127,GO:0009141,GO:0009142,GO:0009144,GO:0009145,GO:0009150,GO:0009152,GO:0009156,GO:0009161,GO:0009165,GO:0009167,GO:0009168,GO:0009199,GO:0009201,GO:0009205,GO:0009206,GO:0009259,GO:0009260,GO:0009987,GO:0015075,GO:0015077,GO:0015078,GO:0015318,GO:0015399,GO:0015405,GO:0015672,GO:0015985,GO:0015986,GO:0016020,GO:0016462,GO:0016469,GO:0016787,GO:0016817,GO:0016818,GO:0016887,GO:0017111,GO:0017144,GO:0018130,GO:0019438,GO:0019637,GO:0019693,GO:0019829,GO:0022804,GO:0022853,GO:0022857,GO:0022890,GO:0032991,GO:0033178,GO:0034220,GO:0034641,GO:0034654,GO:0036442,GO:0042623,GO:0042625,GO:0042626,GO:0043492,GO:0044237,GO:0044238,GO:0044249,GO:0044271,GO:0044281,GO:0044424,GO:0044425,GO:0044459,GO:0044464,GO:0044769,GO:0045259,GO:0045260,GO:0045261,GO:0045262,GO:0046034,GO:0046390,GO:0046483,GO:0046933,GO:0046961,GO:0051179,GO:0051234,GO:0055085,GO:0055086,GO:0071704,GO:0071944,GO:0072521,GO:0072522,GO:0090407,GO:0090662,GO:0098655,GO:0098660,GO:0098662,GO:0098796,GO:0098797,GO:0099131,GO:0099132,GO:1901135,GO:1901137,GO:1901293,GO:1901360,GO:1901362,GO:1901564,GO:1901566,GO:1901576,GO:1902600		ko:K02113	ko00190,ko00195,ko01100,map00190,map00195,map01100	M00157			ko00000,ko00001,ko00002,ko00194	3.A.2.1		iSF_1195.SF3815,iSFxv_1172.SFxv_4157,iS_1188.S3953	1MVRH@1224,1S8X2@1236,3XMJ4@561,COG0712@1,COG0712@2	C	F(1)F(0) ATP synthase produces ATP from ADP in the presence of a proton or sodium gradient. F-type ATPases consist of two structural domains, F(1) containing the extramembraneous catalytic core and F(0) containing the membrane proton channel, linked together by a central stalk and a peripheral stalk. During catalysis, ATP synthesis in the catalytic domain of F(1) is coupled via a rotary mechanism of the central stalk subunits to proton translocation
k149_252217_00146	k149_252217	155864.EDL933_5066	atpF	GO:0003674,GO:0003824,GO:0005215,GO:0005575,GO:0005622,GO:0005623,GO:0006810,GO:0006811,GO:0006812,GO:0008150,GO:0008324,GO:0015075,GO:0015077,GO:0015078,GO:0015318,GO:0015399,GO:0015405,GO:0015672,GO:0016020,GO:0016462,GO:0016469,GO:0016787,GO:0016817,GO:0016818,GO:0016887,GO:0017111,GO:0019829,GO:0022804,GO:0022853,GO:0022857,GO:0022890,GO:0031224,GO:0031225,GO:0032991,GO:0033177,GO:0034220,GO:0036442,GO:0042623,GO:0042625,GO:0042626,GO:0043492,GO:0044424,GO:0044425,GO:0044464,GO:0044769,GO:0045259,GO:0045263,GO:0046933,GO:0046961,GO:0051179,GO:0051234,GO:0055085,GO:0090662,GO:0098655,GO:0098660,GO:0098662,GO:0098796,GO:0099131,GO:0099132,GO:1902600		ko:K02109	ko00190,ko00195,ko01100,map00190,map00195,map01100	M00157			ko00000,ko00001,ko00002,ko00194	3.A.2.1		e_coli_core.b3736,iAF1260.b3736,iB21_1397.B21_03564,iBWG_1329.BWG_3427,iE2348C_1286.E2348C_4046,iEC042_1314.EC042_4123,iEC55989_1330.EC55989_4211,iECABU_c1320.ECABU_c42210,iECBD_1354.ECBD_4296,iECB_1328.ECB_03620,iECDH10B_1368.ECDH10B_3923,iECDH1ME8569_1439.ECDH1ME8569_3624,iECD_1391.ECD_03620,iECED1_1282.ECED1_4426,iECH74115_1262.ECH74115_5172,iECIAI1_1343.ECIAI1_3920,iECIAI39_1322.ECIAI39_4340,iECO103_1326.ECO103_4422,iECO111_1330.ECO111_4570,iECO26_1355.ECO26_4842,iECOK1_1307.ECOK1_4185,iECP_1309.ECP_3935,iECS88_1305.ECS88_4158,iECSE_1348.ECSE_4026,iECSF_1327.ECSF_3584,iECSP_1301.ECSP_4786,iECUMN_1333.ECUMN_4266,iECW_1372.ECW_m4039,iECs_1301.ECs4678,iEKO11_1354.EKO11_4609,iETEC_1333.ETEC_4027,iEcDH1_1363.EcDH1_4231,iEcE24377_1341.EcE24377A_4252,iEcHS_1320.EcHS_A3952,iEcSMS35_1347.EcSMS35_4104,iEcolC_1368.EcolC_4258,iG2583_1286.G2583_4532,iJO1366.b3736,iJR904.b3736,iSDY_1059.SDY_4012,iSFV_1184.SFV_3762,iSF_1195.SF3816,iSFxv_1172.SFxv_4159,iSSON_1240.SSON_3883,iS_1188.S3952,iSbBS512_1146.SbBS512_E4185,iUMN146_1321.UM146_18870,iUMNK88_1353.UMNK88_4548,iUTI89_1310.UTI89_C4291,iWFL_1372.ECW_m4039,iY75_1357.Y75_RS18390,iZ_1308.Z5234,ic_1306.c4664	1RHZ0@1224,1S402@1236,3XNMY@561,COG0711@1,COG0711@2	C	F(1)F(0) ATP synthase produces ATP from ADP in the presence of a proton or sodium gradient. F-type ATPases consist of two structural domains, F(1) containing the extramembraneous catalytic core and F(0) containing the membrane proton channel, linked together by a central stalk and a peripheral stalk. During catalysis, ATP synthesis in the catalytic domain of F(1) is coupled via a rotary mechanism of the central stalk subunits to proton translocation
k149_252217_00147	k149_252217	1005994.GTGU_04025	atpE	GO:0003674,GO:0003824,GO:0005215,GO:0005575,GO:0005622,GO:0005623,GO:0006139,GO:0006163,GO:0006164,GO:0006725,GO:0006753,GO:0006754,GO:0006793,GO:0006796,GO:0006807,GO:0006810,GO:0006811,GO:0006812,GO:0008150,GO:0008152,GO:0008324,GO:0009058,GO:0009117,GO:0009123,GO:0009124,GO:0009126,GO:0009127,GO:0009141,GO:0009142,GO:0009144,GO:0009145,GO:0009150,GO:0009152,GO:0009156,GO:0009161,GO:0009165,GO:0009167,GO:0009168,GO:0009199,GO:0009201,GO:0009205,GO:0009206,GO:0009259,GO:0009260,GO:0009987,GO:0015075,GO:0015077,GO:0015078,GO:0015318,GO:0015399,GO:0015405,GO:0015672,GO:0015985,GO:0015986,GO:0016020,GO:0016021,GO:0016462,GO:0016469,GO:0016787,GO:0016817,GO:0016818,GO:0016887,GO:0017111,GO:0017144,GO:0018130,GO:0019438,GO:0019637,GO:0019693,GO:0019829,GO:0022804,GO:0022853,GO:0022857,GO:0022890,GO:0031224,GO:0032991,GO:0033177,GO:0034220,GO:0034641,GO:0034654,GO:0036442,GO:0042623,GO:0042625,GO:0042626,GO:0043492,GO:0044237,GO:0044238,GO:0044249,GO:0044271,GO:0044281,GO:0044424,GO:0044425,GO:0044464,GO:0044769,GO:0045259,GO:0045263,GO:0046034,GO:0046390,GO:0046483,GO:0046933,GO:0046961,GO:0051179,GO:0051234,GO:0055085,GO:0055086,GO:0071704,GO:0072521,GO:0072522,GO:0090407,GO:0090662,GO:0098655,GO:0098660,GO:0098662,GO:0098796,GO:0099131,GO:0099132,GO:1901135,GO:1901137,GO:1901293,GO:1901360,GO:1901362,GO:1901564,GO:1901566,GO:1901576,GO:1902600		ko:K02110	ko00190,ko00195,ko01100,map00190,map00195,map01100	M00157			ko00000,ko00001,ko00002,ko00194	3.A.2.1			1N1NA@1224,1S9MD@1236,32S3K@2,COG0636@1	C	F(1)F(0) ATP synthase produces ATP from ADP in the presence of a proton or sodium gradient. F-type ATPases consist of two structural domains, F(1) containing the extramembraneous catalytic core and F(0) containing the membrane proton channel, linked together by a central stalk and a peripheral stalk. During catalysis, ATP synthesis in the catalytic domain of F(1) is coupled via a rotary mechanism of the central stalk subunits to proton translocation
