## Supplementary Table for "Hybrid assembly of an agricultural slurry virome reveals a diverse and stable community with the potential to alter the metabolism and virulence of veterinary pathogens" (part 2 of 3)

### Sheet: Table 3 (continued)
Predicted_Gene	vOTU	Seed_Ortholog	Preferred_Name	GO_terms	EC_Number	KEGG_KO	KEGG_Pathway	KEGG_Module	KEGG_Reaction	KEGG_rclass	BRITE	KEGG_TC	CAZy	BiGG_Reaction	Matching_OGs	COG_Category	eggNOG_Description
k149_252217_00148	k149_252217	155864.EDL933_5068	atpB	GO:0003674,GO:0003824,GO:0005215,GO:0005575,GO:0005622,GO:0005623,GO:0005886,GO:0005887,GO:0006139,GO:0006163,GO:0006164,GO:0006725,GO:0006753,GO:0006754,GO:0006793,GO:0006796,GO:0006807,GO:0006810,GO:0006811,GO:0006812,GO:0008150,GO:0008152,GO:0008324,GO:0009058,GO:0009117,GO:0009123,GO:0009124,GO:0009126,GO:0009127,GO:0009141,GO:0009142,GO:0009144,GO:0009145,GO:0009150,GO:0009152,GO:0009156,GO:0009161,GO:0009165,GO:0009167,GO:0009168,GO:0009199,GO:0009201,GO:0009205,GO:0009206,GO:0009259,GO:0009260,GO:0009987,GO:0015075,GO:0015077,GO:0015078,GO:0015318,GO:0015399,GO:0015405,GO:0015672,GO:0015985,GO:0015986,GO:0016020,GO:0016021,GO:0016462,GO:0016469,GO:0016787,GO:0016817,GO:0016818,GO:0016887,GO:0017111,GO:0017144,GO:0018130,GO:0019438,GO:0019637,GO:0019693,GO:0019829,GO:0022804,GO:0022853,GO:0022857,GO:0022890,GO:0031224,GO:0031226,GO:0032991,GO:0033177,GO:0034220,GO:0034641,GO:0034654,GO:0042623,GO:0042625,GO:0042626,GO:0042777,GO:0043492,GO:0044237,GO:0044238,GO:0044249,GO:0044271,GO:0044281,GO:0044424,GO:0044425,GO:0044459,GO:0044464,GO:0044769,GO:0045259,GO:0045263,GO:0046034,GO:0046390,GO:0046483,GO:0046933,GO:0051179,GO:0051234,GO:0055085,GO:0055086,GO:0071704,GO:0071944,GO:0072521,GO:0072522,GO:0090407,GO:0090662,GO:0098655,GO:0098660,GO:0098662,GO:0098796,GO:0099131,GO:0099132,GO:1901135,GO:1901137,GO:1901293,GO:1901360,GO:1901362,GO:1901564,GO:1901566,GO:1901576,GO:1902600		ko:K02108	ko00190,ko00195,ko01100,map00190,map00195,map01100	M00157			ko00000,ko00001,ko00002,ko00194,ko03110	3.A.2.1		iAPECO1_1312.APECO1_2725,iE2348C_1286.E2348C_4048,iEC042_1314.EC042_4125,iECABU_c1320.ECABU_c42230,iECED1_1282.ECED1_4428,iECIAI39_1322.ECIAI39_4342,iECNA114_1301.ECNA114_3887,iECOK1_1307.ECOK1_4187,iECP_1309.ECP_3937,iECS88_1305.ECS88_4160,iECSF_1327.ECSF_3586,iECUMN_1333.ECUMN_4268,iEcSMS35_1347.EcSMS35_4106,iLF82_1304.LF82_0192,iNRG857_1313.NRG857_18615,iUMN146_1321.UM146_18880,iUMNK88_1353.UMNK88_4550,iUTI89_1310.UTI89_C4293,ic_1306.c4666	1MV87@1224,1RPHK@1236,3XMPD@561,COG0356@1,COG0356@2	C	it plays a direct role in the translocation of protons across the membrane
k149_252217_00154	k149_252217	316408	asnA	GO:0003674,GO:0003824,GO:0004071,GO:0005488,GO:0005515,GO:0005575,GO:0005622,GO:0005623,GO:0005737,GO:0005829,GO:0006082,GO:0006520,GO:0006528,GO:0006529,GO:0006807,GO:0006950,GO:0006974,GO:0008150,GO:0008152,GO:0008652,GO:0009058,GO:0009066,GO:0009067,GO:0009987,GO:0016053,GO:0016211,GO:0016874,GO:0016879,GO:0016880,GO:0019752,GO:0032787,GO:0033554,GO:0034641,GO:0042802,GO:0043436,GO:0043603,GO:0043604,GO:0044237,GO:0044238,GO:0044249,GO:0044271,GO:0044281,GO:0044283,GO:0044424,GO:0044444,GO:0044464,GO:0046394,GO:0050896,GO:0051716,GO:0071704,GO:0072330,GO:1901564,GO:1901566,GO:1901576,GO:1901605,GO:1901607	6.3.1.1	ko:K01914	ko00250,ko00460,ko01100,ko01110,ko01230,map00250,map00460,map01100,map01110,map01230		R00483	RC00010	ko00000,ko00001,ko01000			iAPECO1_1312.APECO1_2719,iECOK1_1307.ECOK1_4193,iECS88_1305.ECS88_4166,iUMN146_1321.UM146_18910,iUTI89_1310.UTI89_C4299	1MVWF@1224,1RN79@1236,3XNFG@561,COG2502@1,COG2502@2	F	aspartate--ammonia ligase
k149_252217_00162	k149_252217	155864.EDL933_5082	rbsK	GO:0003674,GO:0003824,GO:0004747,GO:0005575,GO:0005622,GO:0005623,GO:0005737,GO:0005829,GO:0005975,GO:0005996,GO:0006014,GO:0006793,GO:0006796,GO:0008150,GO:0008152,GO:0009056,GO:0009987,GO:0016052,GO:0016301,GO:0016310,GO:0016740,GO:0016772,GO:0016773,GO:0019200,GO:0019303,GO:0019321,GO:0019323,GO:0044237,GO:0044238,GO:0044262,GO:0044281,GO:0044282,GO:0044424,GO:0044444,GO:0044464,GO:0046365,GO:0046835,GO:0071704,GO:1901575	2.7.1.15	ko:K00852	ko00030,map00030		R01051,R02750	RC00002,RC00017	ko00000,ko00001,ko01000			iE2348C_1286.E2348C_4062,iEcDH1_1363.EcDH1_4215	1MV5B@1224,1RNVY@1236,3XNNI@561,COG0524@1,COG0524@2	F	Catalyzes the phosphorylation of ribose at O-5 in a reaction requiring ATP and magnesium. The resulting D-ribose-5- phosphate can then be used either for sythesis of nucleotides, histidine, and tryptophan, or as a component of the pentose phosphate pathway
k149_256114_00059	k149_256114	1499967.BAYZ01000154_gene1523			4.1.99.22	ko:K03424,ko:K03639	ko00790,ko01100,ko04122,map00790,map01100,map04122		R09394	RC03420	ko00000,ko00001,ko01000				COG2206@1,COG2206@2,COG2896@1,COG2896@2	H	Catalyzes the cyclization of GTP to (8S)-3',8-cyclo-7,8- dihydroguanosine 5'-triphosphate
k149_264872_00001	k149_264872	1395587.P364_0122125													1TQNX@1239,26VDT@186822,4HCHZ@91061,COG5545@1,COG5545@2	S	virulence-associated E family protein
k149_275265_00002	k149_275265	441768.ACL_0543	pldB		3.1.1.5	ko:K01048	ko00564,map00564				ko00000,ko00001,ko01000				3WTFJ@544448,COG2267@1,COG2267@2	I	Serine aminopeptidase, S33
k149_275265_00003	k149_275265	441768.ACL_0542	folC		6.3.2.12,6.3.2.17	ko:K11754	ko00790,ko01100,map00790,map01100	M00126,M00841	R00942,R02237,R04241	RC00064,RC00090,RC00162	ko00000,ko00001,ko00002,ko01000			iLJ478.TM0166	3WTRC@544448,COG0285@1,COG0285@2	H	Mur ligase middle domain
k149_275265_00011	k149_275265	441768.ACL_0534	dkgA	GO:0005575,GO:0005618,GO:0005623,GO:0005886,GO:0008150,GO:0016020,GO:0030312,GO:0040007,GO:0044464,GO:0071944	1.1.1.346	ko:K06221			R08878	RC00089	ko00000,ko01000				COG0656@1,COG0656@2	S	aldo-keto reductase (NADP) activity
k149_275265_00012	k149_275265	441768.ACL_0533	dgs		2.4.1.208	ko:K13677	ko00561,ko01100,map00561,map01100		R05164	RC00005,RC00049	ko00000,ko00001,ko01000,ko01003		GT4		COG0438@1,COG0438@2	M	transferase activity, transferring glycosyl groups
k149_275265_00013	k149_275265	441768.ACL_0532			2.7.1.2,2.7.1.55	ko:K00845,ko:K00881	ko00010,ko00051,ko00052,ko00500,ko00520,ko00521,ko00524,ko01100,ko01110,ko01120,ko01130,ko01200,map00010,map00051,map00052,map00500,map00520,map00521,map00524,map01100,map01110,map01120,map01130,map01200	M00001,M00549	R00299,R01600,R01786,R03576	RC00002,RC00017	ko00000,ko00001,ko00002,ko01000				3WSYH@544448,COG1940@1,COG1940@2	GK	ROK family
k149_275265_00014	k149_275265	441768.ACL_0531	pulA		3.2.1.1,3.2.1.41	ko:K01176,ko:K01200	ko00500,ko01100,ko01110,ko04973,map00500,map01100,map01110,map04973		R02108,R02111,R02112,R11262		ko00000,ko00001,ko01000		CBM48,GH13		3WSWZ@544448,COG1523@1,COG1523@2	G	Belongs to the glycosyl hydrolase 13 family
k149_275265_00016	k149_275265	441768.ACL_0529	glgB		2.4.1.18	ko:K00700	ko00500,ko01100,ko01110,map00500,map01100,map01110	M00565	R02110		ko00000,ko00001,ko00002,ko01000,ko04147		CBM48,GH13		3WSYV@544448,COG0296@1,COG0296@2	G	Catalyzes the formation of the alpha-1,6-glucosidic linkages in glycogen by scission of a 1,4-alpha-linked oligosaccharide from growing alpha-1,4-glucan chains and the subsequent attachment of the oligosaccharide to the alpha-1,6 position
k149_278119_00005	k149_278119	663932.KB902575_gene2252	ispA	GO:0003674,GO:0003824,GO:0004311,GO:0004659,GO:0005575,GO:0005622,GO:0005623,GO:0005737,GO:0006629,GO:0006644,GO:0006720,GO:0006721,GO:0006793,GO:0006796,GO:0008150,GO:0008152,GO:0008299,GO:0008610,GO:0008654,GO:0009058,GO:0009536,GO:0009842,GO:0009987,GO:0016114,GO:0016740,GO:0016765,GO:0019637,GO:0033385,GO:0033386,GO:0043226,GO:0043227,GO:0043229,GO:0043231,GO:0044237,GO:0044238,GO:0044249,GO:0044255,GO:0044424,GO:0044444,GO:0044464,GO:0071704,GO:0090407,GO:1901576	2.5.1.1,2.5.1.10,2.5.1.29,2.5.1.90	ko:K00795,ko:K02523,ko:K13789	ko00900,ko01100,ko01110,ko01130,map00900,map01100,map01110,map01130	M00364,M00366	R01658,R02003,R02061,R09248	RC00279	ko00000,ko00001,ko00002,ko01000,ko01006				1MWNG@1224,2JQDQ@204441,2TR79@28211,COG0142@1,COG0142@2	H	Belongs to the FPP GGPP synthase family
k149_278119_00007	k149_278119	713605.ADHG01000004_gene1098	cdsA	GO:0003674,GO:0003824,GO:0004605,GO:0005575,GO:0006139,GO:0006220,GO:0006221,GO:0006629,GO:0006644,GO:0006650,GO:0006655,GO:0006725,GO:0006753,GO:0006793,GO:0006796,GO:0006807,GO:0008150,GO:0008152,GO:0008610,GO:0008654,GO:0009058,GO:0009117,GO:0009165,GO:0009987,GO:0016020,GO:0016024,GO:0016740,GO:0016772,GO:0016779,GO:0018130,GO:0019438,GO:0019637,GO:0034641,GO:0034654,GO:0044237,GO:0044238,GO:0044249,GO:0044255,GO:0044271,GO:0044281,GO:0045017,GO:0046341,GO:0046471,GO:0046474,GO:0046483,GO:0046486,GO:0055086,GO:0070567,GO:0071704,GO:0072527,GO:0072528,GO:0090407,GO:1901293,GO:1901360,GO:1901362,GO:1901564,GO:1901566,GO:1901576	2.7.7.41	ko:K00981	ko00564,ko01100,ko01110,ko04070,map00564,map01100,map01110,map04070	M00093	R01799	RC00002	ko00000,ko00001,ko00002,ko01000			iSB619.SA_RS06255	1TT0Q@1239,3FC0H@33958,4HAMN@91061,COG4589@1,COG4589@2	S	Belongs to the CDS family
k149_279823_00006	k149_279823	1385513.N780_14500	asnB	GO:0000166,GO:0003674,GO:0003824,GO:0004066,GO:0004071,GO:0005488,GO:0005515,GO:0005524,GO:0005575,GO:0005622,GO:0005623,GO:0005737,GO:0005829,GO:0006082,GO:0006520,GO:0006528,GO:0006529,GO:0006541,GO:0006807,GO:0008144,GO:0008150,GO:0008152,GO:0008652,GO:0009056,GO:0009058,GO:0009063,GO:0009064,GO:0009066,GO:0009067,GO:0009987,GO:0016053,GO:0016054,GO:0016211,GO:0016597,GO:0016874,GO:0016879,GO:0016880,GO:0016884,GO:0017076,GO:0019752,GO:0030554,GO:0031406,GO:0032553,GO:0032555,GO:0032559,GO:0032787,GO:0034641,GO:0035639,GO:0036094,GO:0042802,GO:0043167,GO:0043168,GO:0043177,GO:0043436,GO:0043603,GO:0043604,GO:0044237,GO:0044238,GO:0044248,GO:0044249,GO:0044271,GO:0044281,GO:0044282,GO:0044283,GO:0044424,GO:0044444,GO:0044464,GO:0046394,GO:0046395,GO:0071704,GO:0072330,GO:0097159,GO:0097367,GO:1901265,GO:1901363,GO:1901564,GO:1901565,GO:1901566,GO:1901575,GO:1901576,GO:1901605,GO:1901607	6.3.5.4	ko:K01953	ko00250,ko01100,ko01110,map00250,map01100,map01110		R00578	RC00010	ko00000,ko00001,ko01000,ko01002			iB21_1397.B21_00622,iECBD_1354.ECBD_2988,iECB_1328.ECB_00631,iECD_1391.ECD_00631,iEcHS_1320.EcHS_A0717,iEcolC_1368.EcolC_2982,iSF_1195.SF0619	1TRPB@1239,2Y91I@289201,4HAIP@91061,COG0367@1,COG0367@2	E	Asparagine synthase
k149_286106_00007	k149_286106	411476.BACOVA_03904													2FWNA@200643,4ATJX@815,4PADE@976,COG0175@1,COG0175@2	EH	Phosphoadenosine phosphosulfate reductase family
k149_288038_00015	k149_288038	1235800.C819_02256			1.8.4.10,1.8.4.8	ko:K00390	ko00920,ko01100,ko01120,map00920,map01100,map01120	M00176	R02021	RC00007,RC02862	ko00000,ko00001,ko00002,ko01000				1TSEE@1239,24EZM@186801,27RZB@186928,COG0175@1,COG0175@2	EH	Phosphoadenosine phosphosulfate reductase family
k149_295627_00035	k149_295627	665956.HMPREF1032_02277	dcm		2.1.1.37	ko:K00558	ko00270,ko01100,ko05206,map00270,map01100,map05206	M00035	R04858	RC00003,RC00332	ko00000,ko00001,ko00002,ko01000,ko02048,ko03032,ko03036				1TR36@1239,249XY@186801,3WIB9@541000,COG0270@1,COG0270@2	L	C-5 cytosine-specific DNA methylase
k149_297516_00021	k149_297516	485916.Dtox_0912	aroF		2.5.1.54,5.4.99.5	ko:K01626,ko:K03856,ko:K13853	ko00400,ko01100,ko01110,ko01130,ko01230,ko02024,map00400,map01100,map01110,map01130,map01230,map02024	M00022,M00024,M00025	R01715,R01826	RC00435,RC03116	ko00000,ko00001,ko00002,ko01000				1TP61@1239,24812@186801,263RM@186807,COG2876@1,COG2876@2	E	PFAM DAHP synthetase I
k149_299533_00004	k149_299533	1219065.VPR01S_20_00600	folA	GO:0000166,GO:0003674,GO:0003824,GO:0004146,GO:0005488,GO:0005542,GO:0005575,GO:0005622,GO:0005623,GO:0005737,GO:0005829,GO:0008144,GO:0008150,GO:0008152,GO:0016491,GO:0016645,GO:0016646,GO:0019842,GO:0031406,GO:0033218,GO:0036094,GO:0042221,GO:0042493,GO:0043167,GO:0043168,GO:0043177,GO:0044424,GO:0044444,GO:0044464,GO:0048037,GO:0050661,GO:0050662,GO:0050896,GO:0051870,GO:0051871,GO:0055114,GO:0070401,GO:0070402,GO:0072341,GO:0097159,GO:1901265,GO:1901363	1.5.1.3	ko:K00287	ko00670,ko00790,ko01100,ko01523,map00670,map00790,map01100,map01523	M00126,M00840	R00936,R00937,R00939,R00940,R02235,R02236,R11765	RC00109,RC00110,RC00158	ko00000,ko00001,ko00002,ko01000			iECBD_1354.ECBD_3567,iECDH1ME8569_1439.ECDH1ME8569_0047,iECNA114_1301.ECNA114_0036,iEcDH1_1363.EcDH1_3551,iEcSMS35_1347.EcSMS35_0050,iG2583_1286.G2583_0050,iNRG857_1313.NRG857_00250,iUMN146_1321.UM146_23020	1RH0P@1224,1S5VH@1236,1XX0F@135623,COG0262@1,COG0262@2	H	Key enzyme in folate metabolism. Catalyzes an essential reaction for de novo glycine and purine synthesis, and for DNA precursor synthesis
k149_302517_00013	k149_302517	1127692.HMPREF9075_00077													1EQ8C@1016,1IEI0@117743,4PE3B@976,COG1235@1,COG1235@2	S	Beta-lactamase superfamily domain
k149_311371_00019	k149_311371	1114964.L485_16325	ydiP		2.1.1.37	ko:K00558	ko00270,ko01100,ko05206,map00270,map01100,map05206	M00035	R04858	RC00003,RC00332	ko00000,ko00001,ko00002,ko01000,ko02048,ko03032,ko03036				COG0270@1,COG0270@2	L	DNA (cytosine-5-)-methyltransferase activity
k149_312364_00024	k149_312364	596327.PORUE0001_1443	queC		6.3.4.20	ko:K06920	ko00790,ko01100,map00790,map01100		R09978	RC00959	ko00000,ko00001,ko01000,ko03016				231WZ@171551,2FM6W@200643,4NGCY@976,COG0603@1,COG0603@2	F	Catalyzes the ATP-dependent conversion of 7-carboxy-7- deazaguanine (CDG) to 7-cyano-7-deazaguanine (preQ(0))
k149_312364_00025	k149_312364	573370.DMR_16860	queF		1.7.1.13	ko:K09457	ko00790,ko01100,map00790,map01100		R07605	RC01875	ko00000,ko00001,ko01000,ko03016				1MW0M@1224,2MGTN@213115,2X5NX@28221,42TKK@68525,COG0780@1,COG0780@2	S	Catalyzes the NADPH-dependent reduction of 7-cyano-7- deazaguanine (preQ0) to 7-aminomethyl-7-deazaguanine (preQ1)
k149_315294_00018	k149_315294	665950.HMPREF1025_02641	metK		2.5.1.6	ko:K00789	ko00270,ko01100,ko01110,ko01230,map00270,map01100,map01110,map01230	M00034,M00035,M00368,M00609	R00177,R04771	RC00021,RC01211	ko00000,ko00001,ko00002,ko01000				1TT9U@1239,24D9Z@186801,27QR1@186928,COG0192@1,COG0192@2	H	S-adenosylmethionine synthetase, N-terminal domain
k149_316256_00013	k149_316256	1124982.MSI_26160													2J9YY@203691,COG1028@1,COG1028@2	IQ	Enoyl-(Acyl carrier protein) reductase
k149_317231_00001	k149_317231	1283340.Q6WI28_BPKVM													4QGHR@10239,4QIT5@10662,4QTRG@28883,4QWID@35237	S	Queuosine biosynthesis protein QueC
k149_317231_00017	k149_317231	1175654.A0A0S0MVM4_9CAUD													4QBB2@10239,4QKR3@10699,4QRAZ@28883,4QWCF@35237	S	6-pyruvoyl tetrahydropterin synthase
k149_322808_00006	k149_322808	1217710.F969_02501	K		3.5.1.28	ko:K01449,ko:K21471			R04112	RC00064,RC00141	ko00000,ko01000,ko01002,ko01011				1N05J@1224,1RPP6@1236,3NJDV@468,COG0791@1,COG0791@2,COG1310@1,COG1310@2	M	NlpC/P60 family
k149_32666_00002	k149_32666	441768.ACL_0227	plsX	GO:0005575,GO:0005622,GO:0005623,GO:0005737,GO:0044424,GO:0044464	2.3.1.15	ko:K03621	ko00561,ko00564,ko01100,ko01110,map00561,map00564,map01100,map01110	M00089	R00851,R09380	RC00004,RC00039,RC00041	ko00000,ko00001,ko00002,ko01000,ko01004				3WT94@544448,COG0416@1,COG0416@2	I	Catalyzes the reversible formation of acyl-phosphate (acyl-PO(4)) from acyl- acyl-carrier-protein (acyl-ACP). This enzyme utilizes acyl-ACP as fatty acyl donor, but not acyl-CoA
k149_329513_00020	k149_329513	279006.D9I6G7_9CAUD													4QAR2@10239,4QIED@10662,4QPU1@28883,4QVBC@35237	S	dihydrofolate reductase activity
k149_332469_00006	k149_332469	1384065.JAGS01000001_gene3108			2.1.1.37	ko:K00558,ko:K17398	ko00270,ko01100,ko05206,map00270,map01100,map05206	M00035	R04858	RC00003,RC00332	ko00000,ko00001,ko00002,ko01000,ko02048,ko03032,ko03036				1V3W2@1239,24HK1@186801,3WNCG@541000,COG0270@1,COG0270@2	L	C-5 cytosine-specific DNA methylase
k149_338094_00015	k149_338094	537013.CLOSTMETH_01340													1TRK8@1239,24BN1@186801,3WHED@541000,COG0175@1,COG0175@2	EH	Phosphoadenosine phosphosulfate reductase family
k149_347009_00003	k149_347009	494416.AYXN01000032_gene2247	nadM	GO:0003674,GO:0005488,GO:0005515,GO:0042802	2.7.7.1,3.6.1.13,3.6.1.55	ko:K00952,ko:K01515,ko:K03574,ko:K13522	ko00230,ko00760,ko01100,map00230,map00760,map01100		R00137,R01054,R03005	RC00002	ko00000,ko00001,ko01000,ko03400				1MWNH@1224,1RY71@1236,3NTPX@468,COG1051@1,COG1051@2,COG1056@1,COG1056@2	FH	Cytidylyltransferase-like
k149_347009_00011	k149_347009	266264.Rmet_5105	pncB		2.4.2.12	ko:K03462	ko00760,ko01100,ko04621,map00760,map01100,map04621		R01271	RC00033	ko00000,ko00001,ko01000				1K10A@119060,1MWA2@1224,2VN4E@28216,COG1488@1,COG1488@2	H	nicotinate
k149_358141_00012	k149_358141	1125971.ASJB01000083_gene2115	folE	GO:0000166,GO:0001882,GO:0001883,GO:0003674,GO:0003824,GO:0003933,GO:0003934,GO:0005488,GO:0005525,GO:0005575,GO:0005622,GO:0005623,GO:0005737,GO:0005829,GO:0006066,GO:0006082,GO:0006139,GO:0006575,GO:0006725,GO:0006729,GO:0006732,GO:0006760,GO:0006807,GO:0008150,GO:0008152,GO:0008270,GO:0008616,GO:0009058,GO:0009108,GO:0009116,GO:0009119,GO:0009163,GO:0009987,GO:0016787,GO:0016810,GO:0016814,GO:0017076,GO:0017144,GO:0018130,GO:0019001,GO:0019238,GO:0019438,GO:0019751,GO:0019752,GO:0032549,GO:0032550,GO:0032553,GO:0032555,GO:0032561,GO:0034311,GO:0034312,GO:0034404,GO:0034641,GO:0034654,GO:0035639,GO:0036094,GO:0040007,GO:0042455,GO:0042558,GO:0042559,GO:0043167,GO:0043168,GO:0043169,GO:0043436,GO:0043603,GO:0044237,GO:0044238,GO:0044249,GO:0044271,GO:0044281,GO:0044283,GO:0044424,GO:0044444,GO:0044464,GO:0046116,GO:0046146,GO:0046165,GO:0046173,GO:0046483,GO:0046872,GO:0046914,GO:0051186,GO:0051188,GO:0055086,GO:0071704,GO:0097159,GO:0097367,GO:1901135,GO:1901137,GO:1901265,GO:1901360,GO:1901362,GO:1901363,GO:1901564,GO:1901566,GO:1901576,GO:1901615,GO:1901617,GO:1901657,GO:1901659	2.7.6.3,3.5.4.16	ko:K00950,ko:K01495	ko00790,ko01100,map00790,map01100	M00126,M00841,M00842,M00843	R00428,R03503,R04639,R05046,R05048	RC00002,RC00017,RC00263,RC00294,RC00323,RC00945,RC01188	ko00000,ko00001,ko00002,ko01000			iIT341.HP0928,iNJ661.Rv3609c	2GP2P@201174,4DXVF@85010,COG0302@1,COG0302@2	H	GTP cyclohydrolase I
k149_361804_00009	k149_361804	1286171.EAL2_c10940	MA20_27270												1VIQA@1239,24SKH@186801,COG1694@1,COG1694@2	S	MazG nucleotide pyrophosphohydrolase
k149_362212_00001	k149_362212	1321778.HMPREF1982_00614	serA		1.1.1.399,1.1.1.95	ko:K00058	ko00260,ko00680,ko01100,ko01120,ko01130,ko01200,ko01230,map00260,map00680,map01100,map01120,map01130,map01200,map01230	M00020	R01513	RC00031	ko00000,ko00001,ko00002,ko01000,ko04147				1V410@1239,24EUD@186801,26CJM@186813,COG0111@1,COG0111@2	EH	D-isomer specific 2-hydroxyacid dehydrogenase, catalytic domain
k149_362212_00004	k149_362212	1278304.JAFR01000002_gene602	ald		1.4.1.1	ko:K00259	ko00250,ko00430,ko01100,map00250,map00430,map01100		R00396	RC00008	ko00000,ko00001,ko01000				3WT6D@544448,COG0686@1,COG0686@2	C	Alanine dehydrogenase/PNT, N-terminal domain
k149_362212_00013	k149_362212	632245.CLP_0038													1V5FB@1239,24DAM@186801,36FZR@31979,COG0561@1,COG0561@2	S	HAD-superfamily hydrolase, subfamily IIB
k149_370445_00020	k149_370445	218284.CCDN010000001_gene822													1TSJF@1239,1ZENI@1386,4HB1R@91061,COG1235@1,COG1235@2	S	Metallo-beta-lactamase superfamily
k149_372891_00007	k149_372891	398578.Daci_4525													1ND2U@1224,2VN4S@28216,4ABM2@80864,COG1028@1,COG1028@2	IQ	Short-chain dehydrogenase reductase sdr
k149_372891_00009	k149_372891	1276756.AUEX01000027_gene2078	suhB	GO:0000287,GO:0003674,GO:0003824,GO:0005488,GO:0005575,GO:0005622,GO:0005623,GO:0005737,GO:0005829,GO:0005975,GO:0006020,GO:0006066,GO:0006793,GO:0006796,GO:0007154,GO:0007165,GO:0008150,GO:0008152,GO:0008934,GO:0009056,GO:0009987,GO:0016311,GO:0016787,GO:0016788,GO:0016791,GO:0019637,GO:0019751,GO:0023052,GO:0031403,GO:0031420,GO:0042578,GO:0043167,GO:0043169,GO:0043647,GO:0044237,GO:0044238,GO:0044262,GO:0044281,GO:0044282,GO:0044424,GO:0044444,GO:0044464,GO:0046164,GO:0046174,GO:0046434,GO:0046838,GO:0046855,GO:0046872,GO:0047954,GO:0050789,GO:0050794,GO:0050896,GO:0051716,GO:0052745,GO:0052834,GO:0065007,GO:0071545,GO:0071704,GO:1901575,GO:1901615,GO:1901616	3.1.3.25	ko:K01092	ko00521,ko00562,ko01100,ko04070,map00521,map00562,map01100,map04070	M00131	R01185,R01186,R01187	RC00078	ko00000,ko00001,ko00002,ko01000			iECP_1309.ECP_2538,iPC815.YPO2899	1MUQT@1224,2VIXG@28216,4A9X7@80864,COG0483@1,COG0483@2	G	Inositol monophosphatase
k149_378939_00012	k149_378939	1045858.Bint_1732	folA		1.5.1.3	ko:K00287,ko:K18589,ko:K18590	ko00670,ko00790,ko01100,ko01523,map00670,map00790,map01100,map01523	M00126,M00840	R00936,R00937,R00939,R00940,R02235,R02236,R11765	RC00109,RC00110,RC00158	br01600,ko00000,ko00001,ko00002,ko01000,ko01504				2J8DN@203691,COG0262@1,COG0262@2	H	Key enzyme in folate metabolism. Catalyzes an essential reaction for de novo glycine and purine synthesis, and for DNA precursor synthesis
k149_383768_00019	k149_383768	278957.ABEA03000120_gene1205			3.6.4.12	ko:K03551,ko:K03924,ko:K04748	ko03440,map03440		R00294	RC02794	ko00000,ko00001,ko01000,ko03400	3.D.4.10			COG0714@1,COG0714@2	KLT	Associated with various cellular activities
k149_38721_00022	k149_38721	1114179.I2FLP3_9CAUD													4QB4B@10239,4QNPA@10744,4QQNI@28883,4QWC6@35237	S	Glutamine amidotransferase domain
k149_399144_00017	k149_399144	441768.ACL_0600	metK	GO:0003674,GO:0003824,GO:0004478,GO:0005575,GO:0005622,GO:0005623,GO:0005737,GO:0005829,GO:0016740,GO:0016765,GO:0044424,GO:0044444,GO:0044464	2.5.1.6	ko:K00789	ko00270,ko01100,ko01110,ko01230,map00270,map01100,map01110,map01230	M00034,M00035,M00368,M00609	R00177,R04771	RC00021,RC01211	ko00000,ko00001,ko00002,ko01000				3WT3I@544448,COG0192@1,COG0192@2	H	Catalyzes the formation of S-adenosylmethionine (AdoMet) from methionine and ATP. The overall synthetic reaction is composed of two sequential steps, AdoMet formation and the subsequent tripolyphosphate hydrolysis which occurs prior to release of AdoMet from the enzyme
k149_399990_00026	k149_399990	344747.PM8797T_28139			2.7.7.80	ko:K21029	ko04122,map04122		R07459	RC00043	ko00000,ko00001,ko01000				2J2TP@203682,COG0476@1,COG0476@2	H	COG0476 Dinucleotide-utilizing enzymes involved in molybdopterin and thiamine biosynthesis family 2
k149_401355_00004	k149_401355	1134413.ANNK01000054_gene2222													1TQNX@1239,1ZDD8@1386,4HCHZ@91061,COG5545@1,COG5545@2	L	Virulence-associated protein E
k149_401937_00002	k149_401937	1235793.C809_04341	purL		1.17.4.1,2.1.1.37,6.3.5.3	ko:K00525,ko:K00558,ko:K01952	ko00230,ko00240,ko00270,ko01100,ko01110,ko01130,ko05206,map00230,map00240,map00270,map01100,map01110,map01130,map05206	M00035,M00048,M00053	R02017,R02018,R02019,R02024,R04463,R04858	RC00003,RC00010,RC00332,RC00613,RC01160	ko00000,ko00001,ko00002,ko01000,ko02048,ko03032,ko03036,ko03400				1TR36@1239,249XY@186801,27JR6@186928,COG0270@1,COG0270@2,COG1372@1,COG1372@2	L	C-5 cytosine-specific DNA methylase
k149_401937_00004	k149_401937	649747.HMPREF0083_01686			2.1.1.37	ko:K00558	ko00270,ko01100,ko05206,map00270,map01100,map05206	M00035	R04858	RC00003,RC00332	ko00000,ko00001,ko00002,ko01000,ko02048,ko03032,ko03036				1TS6V@1239,26UQS@186822,4HE0D@91061,COG0270@1,COG0270@2	L	Belongs to the class I-like SAM-binding methyltransferase superfamily. C5-methyltransferase family
k149_408967_00014	k149_408967	1437605.BACT_1083			1.8.4.10,1.8.4.8	ko:K00390	ko00920,ko01100,ko01120,map00920,map01100,map01120	M00176	R02021	RC00007,RC02862	ko00000,ko00001,ko00002,ko01000				COG0175@1,COG0175@2	EH	sulfate reduction
k149_410321_00006	k149_410321	992406.RIA_0826	pncB	GO:0000183,GO:0001302,GO:0003674,GO:0003824,GO:0004516,GO:0005575,GO:0005622,GO:0005623,GO:0005634,GO:0005737,GO:0005829,GO:0006139,GO:0006325,GO:0006342,GO:0006348,GO:0006355,GO:0006725,GO:0006732,GO:0006733,GO:0006734,GO:0006753,GO:0006793,GO:0006796,GO:0006807,GO:0006950,GO:0006996,GO:0007568,GO:0007569,GO:0008150,GO:0008152,GO:0009058,GO:0009108,GO:0009117,GO:0009165,GO:0009266,GO:0009408,GO:0009435,GO:0009628,GO:0009889,GO:0009890,GO:0009892,GO:0009987,GO:0010468,GO:0010556,GO:0010558,GO:0010605,GO:0010629,GO:0016043,GO:0016458,GO:0016874,GO:0016879,GO:0018130,GO:0019219,GO:0019222,GO:0019357,GO:0019358,GO:0019359,GO:0019362,GO:0019363,GO:0019365,GO:0019438,GO:0019637,GO:0019674,GO:0031323,GO:0031324,GO:0031326,GO:0031327,GO:0032502,GO:0034641,GO:0034654,GO:0040029,GO:0043094,GO:0043173,GO:0043226,GO:0043227,GO:0043229,GO:0043231,GO:0044237,GO:0044238,GO:0044249,GO:0044271,GO:0044281,GO:0044424,GO:0044444,GO:0044464,GO:0045814,GO:0045892,GO:0045934,GO:0046483,GO:0046496,GO:0046497,GO:0048519,GO:0048523,GO:0048869,GO:0050789,GO:0050794,GO:0050896,GO:0051171,GO:0051172,GO:0051186,GO:0051188,GO:0051252,GO:0051253,GO:0051276,GO:0055086,GO:0060255,GO:0065007,GO:0071704,GO:0071840,GO:0072524,GO:0072525,GO:0080090,GO:0090407,GO:1901293,GO:1901360,GO:1901362,GO:1901564,GO:1901566,GO:1901576,GO:1902679,GO:1903506,GO:1903507,GO:2000112,GO:2000113,GO:2001141	6.3.4.21	ko:K00763	ko00760,ko01100,map00760,map01100		R01724	RC00033	ko00000,ko00001,ko01000			iAF1260.b0931,iBWG_1329.BWG_0783,iECDH10B_1368.ECDH10B_1001,iECDH1ME8569_1439.ECDH1ME8569_0882,iECIAI39_1322.ECIAI39_2216,iETEC_1333.ETEC_0999,iEcDH1_1363.EcDH1_2712,iEcSMS35_1347.EcSMS35_2189,iJO1366.b0931,iJR904.b0931,iUMNK88_1353.UMNK88_1085,iY75_1357.Y75_RS04840	1HYQN@117743,4NFQK@976,COG1488@1,COG1488@2	H	Catalyzes the synthesis of beta-nicotinate D- ribonucleotide from nicotinate and 5-phospho-D-ribose 1-phosphate at the expense of ATP
k149_410321_00013	k149_410321	936596.HMPREF1495_2440	hpaIIM		2.1.1.37	ko:K00558	ko00270,ko01100,ko05206,map00270,map01100,map05206	M00035	R04858	RC00003,RC00332	ko00000,ko00001,ko00002,ko01000,ko02048,ko03032,ko03036				1HW8E@1164882,1TS3G@1239,249Q9@186801,COG0270@1,COG0270@2	H	C-5 cytosine-specific DNA methylase
k149_410321_00018	k149_410321	1207063.P24_07999	VV2343												1R601@1224,2JPW1@204441,2U1IH@28211,COG3528@1,COG3528@2	S	Protein conserved in bacteria
k149_41266_00003	k149_41266	1347086.CCBA010000008_gene1252	kbl	GO:0003674,GO:0003824,GO:0005488,GO:0005575,GO:0005622,GO:0005623,GO:0005737,GO:0005829,GO:0006082,GO:0006732,GO:0006766,GO:0006767,GO:0006768,GO:0006790,GO:0006807,GO:0008144,GO:0008150,GO:0008152,GO:0008710,GO:0008890,GO:0009058,GO:0009102,GO:0009108,GO:0009110,GO:0009987,GO:0016053,GO:0016407,GO:0016408,GO:0016453,GO:0016740,GO:0016746,GO:0016747,GO:0016874,GO:0017144,GO:0018130,GO:0019752,GO:0019842,GO:0030170,GO:0032787,GO:0034641,GO:0036094,GO:0042364,GO:0043167,GO:0043168,GO:0043169,GO:0043436,GO:0043603,GO:0043604,GO:0044237,GO:0044249,GO:0044271,GO:0044272,GO:0044281,GO:0044283,GO:0044424,GO:0044444,GO:0044464,GO:0046394,GO:0046483,GO:0046872,GO:0048037,GO:0050662,GO:0051186,GO:0051188,GO:0070279,GO:0071704,GO:0072330,GO:0097159,GO:1901360,GO:1901362,GO:1901363,GO:1901564,GO:1901566,GO:1901576	2.3.1.29,2.3.1.47	ko:K00639,ko:K00652	ko00260,ko00780,ko01100,map00260,map00780,map01100	M00123,M00573,M00577	R00371,R03210,R10124	RC00004,RC00039,RC00394,RC02725	ko00000,ko00001,ko00002,ko01000,ko01007			iECW_1372.ECW_m3896,iEKO11_1354.EKO11_0103,iPC815.YPO0059,iWFL_1372.ECW_m3896	1TPUX@1239,1ZAUZ@1386,4HAH3@91061,COG0156@1,COG0156@2	H	Catalyzes the decarboxylative condensation of pimeloyl- acyl-carrier protein and L-alanine to produce 8-amino-7- oxononanoate (AON), acyl-carrier protein , and carbon dioxide
k149_41266_00008	k149_41266	1232449.BAHV02000010_gene2802	pflB	GO:0003674,GO:0003824,GO:0006082,GO:0006520,GO:0006566,GO:0006567,GO:0006807,GO:0008150,GO:0008152,GO:0008861,GO:0009056,GO:0009063,GO:0009066,GO:0009068,GO:0009987,GO:0016054,GO:0016407,GO:0016408,GO:0016453,GO:0016740,GO:0016746,GO:0016747,GO:0019752,GO:0043436,GO:0044237,GO:0044238,GO:0044248,GO:0044281,GO:0044282,GO:0046395,GO:0071704,GO:1901564,GO:1901565,GO:1901575,GO:1901605,GO:1901606	2.3.1.54	ko:K00656	ko00620,ko00640,ko00650,ko01100,ko01120,map00620,map00640,map00650,map01100,map01120		R00212,R06987	RC00004,RC01181,RC02742,RC02833	ko00000,ko00001,ko01000				1TPTF@1239,247YY@186801,268DX@186813,COG1882@1,COG1882@2	C	Pyruvate formate lyase-like
k149_41266_00009	k149_41266	1232449.BAHV02000010_gene2803	pflB	GO:0003674,GO:0003824,GO:0006082,GO:0006520,GO:0006566,GO:0006567,GO:0006807,GO:0008150,GO:0008152,GO:0008861,GO:0009056,GO:0009063,GO:0009066,GO:0009068,GO:0009987,GO:0016054,GO:0016407,GO:0016408,GO:0016453,GO:0016740,GO:0016746,GO:0016747,GO:0019752,GO:0043436,GO:0044237,GO:0044238,GO:0044248,GO:0044281,GO:0044282,GO:0046395,GO:0071704,GO:1901564,GO:1901565,GO:1901575,GO:1901605,GO:1901606	2.3.1.54	ko:K00656	ko00620,ko00640,ko00650,ko01100,ko01120,map00620,map00640,map00650,map01100,map01120		R00212,R06987	RC00004,RC01181,RC02742,RC02833	ko00000,ko00001,ko01000				1VBNT@1239,24MR3@186801,COG1882@1,COG1882@2	C	Glycine radical
k149_41266_00011	k149_41266	1211844.CBLM010000040_gene2860													1UF9V@1239,3VPH1@526524,COG0673@1,COG0673@2	S	Oxidoreductase family, NAD-binding Rossmann fold
k149_41266_00014	k149_41266	1347392.CCEZ01000018_gene1080			2.1.2.5,4.3.1.4	ko:K00603,ko:K13990	ko00340,ko00670,ko01100,map00340,map00670,map01100		R02287,R02302,R03189	RC00165,RC00221,RC00223,RC00688,RC00870	ko00000,ko00001,ko01000,ko03036,ko04147				1TP5T@1239,24905@186801,36DMA@31979,COG3643@1,COG3643@2	E	Glutamate formiminotransferase
k149_41266_00017	k149_41266	1211844.CBLM010000040_gene2860													1UF9V@1239,3VPH1@526524,COG0673@1,COG0673@2	S	Oxidoreductase family, NAD-binding Rossmann fold
k149_41266_00023	k149_41266	546273.VEIDISOL_00243	fumC	GO:0003674,GO:0003824,GO:0004333,GO:0006082,GO:0006091,GO:0006099,GO:0006101,GO:0006106,GO:0006108,GO:0008150,GO:0008152,GO:0009060,GO:0009987,GO:0015980,GO:0016829,GO:0016835,GO:0016836,GO:0016999,GO:0017144,GO:0019752,GO:0043436,GO:0043648,GO:0044237,GO:0044238,GO:0044281,GO:0045333,GO:0055114,GO:0071704,GO:0072350	4.2.1.2	ko:K01679	ko00020,ko00620,ko00720,ko01100,ko01110,ko01120,ko01130,ko01200,ko04934,ko05200,ko05211,map00020,map00620,map00720,map01100,map01110,map01120,map01130,map01200,map04934,map05200,map05211	M00009,M00011,M00173,M00376	R01082	RC00443	ko00000,ko00001,ko00002,ko01000				1UHPH@1239,4H9BN@909932,COG0114@1,COG0114@2	C	Involved in the TCA cycle. Catalyzes the stereospecific interconversion of fumarate to L-malate
k149_424477_00040	k149_424477	1124982.MSI_26160													2J9YY@203691,COG1028@1,COG1028@2	IQ	Enoyl-(Acyl carrier protein) reductase
k149_426909_00003	k149_426909	742733.HMPREF9469_00225			1.8.4.10,1.8.4.8	ko:K00390	ko00920,ko01100,ko01120,map00920,map01100,map01120	M00176	R02021	RC00007,RC02862	ko00000,ko00001,ko00002,ko01000				1TSMI@1239,220A1@1506553,24A18@186801,COG0175@1,COG0175@2	EH	Phosphoadenosine phosphosulfate reductase family
k149_42752_00015	k149_42752	1123250.KB908413_gene334													1TQNX@1239,4H3CH@909932,COG5545@1,COG5545@2	S	Virulence-associated protein E
k149_442753_00012	k149_442753	1007105.PT7_1502	ribA	GO:0003674,GO:0003824,GO:0003933,GO:0003935,GO:0006766,GO:0006767,GO:0006771,GO:0006807,GO:0008150,GO:0008152,GO:0009058,GO:0009110,GO:0009231,GO:0009987,GO:0016787,GO:0016798,GO:0016799,GO:0016810,GO:0016814,GO:0017144,GO:0018130,GO:0019238,GO:0034641,GO:0042364,GO:0042726,GO:0042727,GO:0044237,GO:0044249,GO:0044271,GO:0044281,GO:0044283,GO:0046483,GO:0071704,GO:1901135,GO:1901360,GO:1901362,GO:1901564,GO:1901566,GO:1901576	3.5.4.25	ko:K01497	ko00740,ko00790,ko01100,ko01110,ko02024,map00740,map00790,map01100,map01110,map02024	M00125	R00425	RC00293,RC02504	ko00000,ko00001,ko00002,ko01000			iAPECO1_1312.APECO1_437,iPC815.YPO2222,iSbBS512_1146.SbBS512_E1505,iUTI89_1310.UTI89_C1548	1MWZR@1224,2VRA8@28216,3T416@506,COG0807@1,COG0807@2	H	Catalyzes the conversion of GTP to 2,5-diamino-6- ribosylamino-4(3H)-pyrimidinone 5'-phosphate (DARP), formate and pyrophosphate
k149_442753_00022	k149_442753	123899.JPQP01000004_gene357	ggt		2.3.2.2,3.4.19.13	ko:K00681	ko00430,ko00460,ko00480,ko01100,map00430,map00460,map00480,map01100		R00494,R01262,R01687,R03867,R03916,R03970,R03971,R04935	RC00064,RC00090,RC00096	ko00000,ko00001,ko01000,ko01002				1MUV6@1224,2VH8Z@28216,3T3B9@506,COG0405@1,COG0405@2	E	Gamma-glutamyltransferase
k149_442753_00026	k149_442753	1003200.AXXA_09988	bcsZ		3.2.1.4	ko:K01179,ko:K20542	ko00500,ko01100,map00500,map01100		R06200,R11307,R11308		ko00000,ko00001,ko01000		GH5,GH8,GH9		1MW17@1224,2VHE2@28216,3T580@506,COG3405@1,COG3405@2	G	Glycosyl hydrolases family 8
k149_442753_00029	k149_442753	1437824.BN940_15076	bcsA		2.4.1.12	ko:K00694	ko00500,ko01100,ko02026,map00500,map01100,map02026		R02889	RC00005	ko00000,ko00001,ko01000,ko01003,ko02000	4.D.3.1.2,4.D.3.1.5,4.D.3.1.6	GT2		1MWF8@1224,2VHGG@28216,3T4U8@506,COG1215@1,COG1215@2	M	Glycosyl transferase family group 2
k149_442753_00039	k149_442753	1007105.PT7_0098	tal	GO:0003674,GO:0003824,GO:0004801,GO:0005575,GO:0005622,GO:0005623,GO:0005737,GO:0005829,GO:0006081,GO:0006098,GO:0006139,GO:0006725,GO:0006732,GO:0006733,GO:0006739,GO:0006753,GO:0006793,GO:0006796,GO:0006807,GO:0008150,GO:0008152,GO:0009052,GO:0009117,GO:0009987,GO:0016740,GO:0016744,GO:0019362,GO:0019637,GO:0019682,GO:0019693,GO:0034641,GO:0044237,GO:0044238,GO:0044281,GO:0044424,GO:0044444,GO:0044464,GO:0046483,GO:0046496,GO:0051156,GO:0051186,GO:0055086,GO:0071704,GO:0072524,GO:1901135,GO:1901360,GO:1901564	2.2.1.2	ko:K00616	ko00030,ko01100,ko01110,ko01120,ko01130,ko01200,ko01230,map00030,map01100,map01110,map01120,map01130,map01200,map01230	M00004,M00007	R01827	RC00439,RC00604	ko00000,ko00001,ko00002,ko01000			iYL1228.KPN_02798	1MWQ8@1224,2VHIN@28216,3T2JT@506,COG0176@1,COG0176@2	F	Transaldolase is important for the balance of metabolites in the pentose-phosphate pathway
k149_442753_00040	k149_442753	742159.HMPREF0004_4931	carA	GO:0000050,GO:0003674,GO:0003824,GO:0004088,GO:0005575,GO:0005622,GO:0005623,GO:0005737,GO:0005829,GO:0005951,GO:0006082,GO:0006139,GO:0006206,GO:0006207,GO:0006220,GO:0006221,GO:0006520,GO:0006525,GO:0006526,GO:0006541,GO:0006725,GO:0006753,GO:0006793,GO:0006796,GO:0006807,GO:0008150,GO:0008152,GO:0008652,GO:0009058,GO:0009064,GO:0009084,GO:0009112,GO:0009117,GO:0009165,GO:0009218,GO:0009220,GO:0009259,GO:0009260,GO:0009987,GO:0016053,GO:0016874,GO:0016879,GO:0016884,GO:0018130,GO:0019438,GO:0019627,GO:0019637,GO:0019693,GO:0019752,GO:0019856,GO:0032991,GO:0034641,GO:0034654,GO:0040007,GO:0043436,GO:0043603,GO:0043604,GO:0044237,GO:0044238,GO:0044249,GO:0044271,GO:0044281,GO:0044283,GO:0044424,GO:0044444,GO:0044464,GO:0046112,GO:0046390,GO:0046394,GO:0046483,GO:0055086,GO:0071704,GO:0071941,GO:0072527,GO:0072528,GO:0090407,GO:1901135,GO:1901137,GO:1901293,GO:1901360,GO:1901362,GO:1901564,GO:1901566,GO:1901576,GO:1901605,GO:1901607,GO:1902494	6.3.5.5	ko:K01956	ko00240,ko00250,ko01100,map00240,map00250,map01100	M00051	R00256,R00575,R01395,R10948,R10949	RC00002,RC00010,RC00043,RC02750,RC02798,RC03314	ko00000,ko00001,ko00002,ko01000			iAPECO1_1312.APECO1_1950,iNJ661.Rv1383,iUTI89_1310.UTI89_C0036,ic_1306.c0040	1MUB9@1224,2VH9Q@28216,3T21F@506,COG0505@1,COG0505@2	F	Catalyzes production of carbamoyl phosphate from bicarbonate and glutamine in pyrimidine and arginine biosynthesis pathways
k149_442753_00041	k149_442753	1007105.PT7_0100	carB	GO:0000050,GO:0003674,GO:0003824,GO:0004087,GO:0004088,GO:0005575,GO:0005622,GO:0005623,GO:0005737,GO:0005886,GO:0006082,GO:0006520,GO:0006525,GO:0006526,GO:0006807,GO:0008150,GO:0008152,GO:0008652,GO:0009058,GO:0009064,GO:0009084,GO:0009987,GO:0016020,GO:0016053,GO:0016874,GO:0016879,GO:0016884,GO:0019627,GO:0019752,GO:0034641,GO:0043436,GO:0043603,GO:0043604,GO:0044237,GO:0044238,GO:0044249,GO:0044271,GO:0044281,GO:0044283,GO:0044424,GO:0044464,GO:0046394,GO:0071704,GO:0071941,GO:0071944,GO:1901564,GO:1901566,GO:1901576,GO:1901605,GO:1901607	6.3.5.5	ko:K01955	ko00240,ko00250,ko01100,map00240,map00250,map01100	M00051	R00256,R00575,R01395,R10948,R10949	RC00002,RC00010,RC00043,RC02750,RC02798,RC03314	ko00000,ko00001,ko00002,ko01000				1MUDZ@1224,2VI4A@28216,3T1KP@506,COG0458@1,COG0458@2	F	Four CarB-CarA dimers form the carbamoyl phosphate synthetase holoenzyme that catalyzes the production of carbamoyl phosphate
k149_442753_00043	k149_442753	1007105.PT7_0102	gpmB		3.1.3.73,5.4.2.12	ko:K02226,ko:K15634	ko00010,ko00260,ko00680,ko00860,ko01100,ko01110,ko01120,ko01130,ko01200,ko01230,map00010,map00260,map00680,map00860,map01100,map01110,map01120,map01130,map01200,map01230	M00001,M00002,M00003,M00122	R01518,R04594,R11173	RC00017,RC00536	ko00000,ko00001,ko00002,ko01000				1NPC4@1224,2VQTE@28216,3T455@506,COG0406@1,COG0406@2	G	Phosphoglycerate mutase family
k149_442753_00049	k149_442753	1007105.PT7_0112	folP	GO:0003674,GO:0003824,GO:0004156,GO:0005575,GO:0005622,GO:0005623,GO:0005737,GO:0005829,GO:0006082,GO:0006575,GO:0006725,GO:0006732,GO:0006760,GO:0006766,GO:0006767,GO:0006807,GO:0008150,GO:0008152,GO:0009058,GO:0009108,GO:0009110,GO:0009396,GO:0009987,GO:0016053,GO:0016740,GO:0016765,GO:0017144,GO:0018130,GO:0019438,GO:0019752,GO:0034641,GO:0042221,GO:0042364,GO:0042398,GO:0042493,GO:0042558,GO:0042559,GO:0043436,GO:0043603,GO:0043604,GO:0043648,GO:0043650,GO:0044237,GO:0044249,GO:0044271,GO:0044281,GO:0044283,GO:0044424,GO:0044444,GO:0044464,GO:0046394,GO:0046483,GO:0046653,GO:0046654,GO:0046655,GO:0046656,GO:0050896,GO:0051186,GO:0051188,GO:0071704,GO:1901360,GO:1901362,GO:1901564,GO:1901566,GO:1901576	2.5.1.15	ko:K00796	ko00790,ko01100,map00790,map01100	M00126,M00841	R03066,R03067	RC00121,RC00842	ko00000,ko00001,ko00002,ko01000			iECO103_1326.ECO103_3924,iPC815.YPO3501	1MUIR@1224,2VH2Q@28216,3T1M2@506,COG0294@1,COG0294@2	H	Catalyzes the condensation of para-aminobenzoate (pABA) with 6-hydroxymethyl-7,8-dihydropterin diphosphate (DHPt-PP) to form 7,8-dihydropteroate (H2Pte), the immediate precursor of folate derivatives
k149_442753_00050	k149_442753	1007105.PT7_0113	glmM	GO:0003674,GO:0003824,GO:0004614,GO:0004615,GO:0005575,GO:0005622,GO:0005623,GO:0005737,GO:0005829,GO:0005975,GO:0006040,GO:0006047,GO:0006048,GO:0006139,GO:0006464,GO:0006468,GO:0006725,GO:0006793,GO:0006796,GO:0006807,GO:0008150,GO:0008152,GO:0008966,GO:0009058,GO:0009225,GO:0009226,GO:0009987,GO:0016310,GO:0016853,GO:0016866,GO:0016868,GO:0018130,GO:0019438,GO:0019538,GO:0034641,GO:0034654,GO:0036211,GO:0040007,GO:0043170,GO:0043412,GO:0044237,GO:0044238,GO:0044249,GO:0044260,GO:0044267,GO:0044271,GO:0044281,GO:0044424,GO:0044444,GO:0044464,GO:0046349,GO:0046483,GO:0046777,GO:0055086,GO:0071704,GO:1901135,GO:1901137,GO:1901360,GO:1901362,GO:1901564,GO:1901576	5.4.2.10	ko:K03431	ko00520,ko01100,ko01130,map00520,map01100,map01130		R02060	RC00408	ko00000,ko00001,ko01000			iAF987.Gmet_1886,iLJ478.TM0184,iSB619.SA_RS11275,iSBO_1134.SBO_3206	1MU24@1224,2VI3U@28216,3T1VS@506,COG1109@1,COG1109@2	G	Catalyzes the conversion of glucosamine-6-phosphate to glucosamine-1-phosphate
k149_442753_00060	k149_442753	1211114.ALIP01000105_gene1698	cysM		2.5.1.47	ko:K01738	ko00270,ko00920,ko01100,ko01110,ko01120,ko01130,ko01200,ko01230,map00270,map00920,map01100,map01110,map01120,map01130,map01200,map01230	M00021	R00897,R03601,R04859	RC00020,RC02814,RC02821	ko00000,ko00001,ko00002,ko01000				1MUR6@1224,1RMS1@1236,1X435@135614,COG0031@1,COG0031@2	E	cysteine synthase
k149_442753_00062	k149_442753	1007105.PT7_0129	acsA		6.2.1.1	ko:K01895	ko00010,ko00620,ko00640,ko00680,ko00720,ko01100,ko01110,ko01120,ko01130,ko01200,map00010,map00620,map00640,map00680,map00720,map01100,map01110,map01120,map01130,map01200	M00357	R00235,R00236,R00316,R00926,R01354	RC00004,RC00012,RC00043,RC00070,RC02746,RC02816	ko00000,ko00001,ko00002,ko01000,ko01004				1MUF5@1224,2VJ5E@28216,3T2CR@506,COG0365@1,COG0365@2	I	COG0365 Acyl-coenzyme A synthetases AMP-(fatty) acid ligases
k149_442753_00076	k149_442753	1007105.PT7_0164	cls			ko:K06131,ko:K06132	ko00564,ko01100,map00564,map01100		R07390,R11062	RC00017	ko00000,ko00001,ko01000				1MWUW@1224,2VN0V@28216,3T1JG@506,COG1502@1,COG1502@2	I	Catalyzes the reversible phosphatidyl group transfer from one phosphatidylglycerol molecule to another to form cardiolipin (CL) (diphosphatidylglycerol) and glycerol
k149_452570_00005	k149_452570	411468.CLOSCI_00575			2.1.1.37	ko:K00558,ko:K17398	ko00270,ko01100,ko05206,map00270,map01100,map05206	M00035	R04858	RC00003,RC00332	ko00000,ko00001,ko00002,ko01000,ko02048,ko03032,ko03036				1V3W2@1239,22348@1506553,24HK1@186801,COG0270@1,COG0270@2	L	C-5 cytosine-specific DNA methylase
k149_453129_00012	k149_453129	316408	dacA	GO:0000270,GO:0003674,GO:0003824,GO:0004175,GO:0004180,GO:0004185,GO:0005488,GO:0005575,GO:0005623,GO:0005886,GO:0005887,GO:0006022,GO:0006023,GO:0006024,GO:0006508,GO:0006807,GO:0008144,GO:0008150,GO:0008152,GO:0008233,GO:0008236,GO:0008238,GO:0008360,GO:0008658,GO:0009002,GO:0009058,GO:0009059,GO:0009252,GO:0009273,GO:0009987,GO:0016020,GO:0016021,GO:0016787,GO:0017171,GO:0019538,GO:0022603,GO:0022604,GO:0030203,GO:0031224,GO:0031226,GO:0031406,GO:0033218,GO:0033293,GO:0034645,GO:0036094,GO:0042221,GO:0042493,GO:0042546,GO:0043167,GO:0043168,GO:0043170,GO:0043177,GO:0044036,GO:0044038,GO:0044085,GO:0044237,GO:0044238,GO:0044249,GO:0044260,GO:0044425,GO:0044459,GO:0044464,GO:0050789,GO:0050793,GO:0050794,GO:0050896,GO:0051128,GO:0065007,GO:0065008,GO:0070008,GO:0070011,GO:0070589,GO:0071554,GO:0071704,GO:0071840,GO:0071944,GO:0097159,GO:0140096,GO:1901135,GO:1901137,GO:1901363,GO:1901564,GO:1901566,GO:1901576,GO:1901681	3.4.16.4	ko:K07258	ko00550,ko01100,map00550,map01100				ko00000,ko00001,ko01000,ko01002,ko01011			iEC55989_1330.EC55989_2269,iSFV_1184.SFV_0694,iSbBS512_1146.SbBS512_E2506	1MUU7@1224,1RMJA@1236,3XP01@561,COG1686@1,COG1686@2	M	Belongs to the peptidase S11 family
k149_453129_00018	k149_453129	155864.EDL933_3090	yeeZ	GO:0005575,GO:0005622,GO:0005623,GO:0005737,GO:0005829,GO:0044424,GO:0044444,GO:0044464											1MWVJ@1224,1RNDT@1236,3XMI9@561,COG0451@1,COG0451@2	GM	coenzyme binding
k149_453129_00021	k149_453129	199310.c2546	hisG	GO:0000105,GO:0003674,GO:0003824,GO:0003879,GO:0005575,GO:0005622,GO:0005623,GO:0005737,GO:0005829,GO:0006082,GO:0006520,GO:0006547,GO:0006725,GO:0006807,GO:0008150,GO:0008152,GO:0008652,GO:0009058,GO:0009987,GO:0016053,GO:0016740,GO:0016757,GO:0016763,GO:0018130,GO:0019438,GO:0019752,GO:0034641,GO:0043436,GO:0044237,GO:0044238,GO:0044249,GO:0044281,GO:0044283,GO:0044424,GO:0044444,GO:0044464,GO:0046394,GO:0046483,GO:0052803,GO:0071704,GO:1901360,GO:1901362,GO:1901564,GO:1901566,GO:1901576,GO:1901605,GO:1901607	2.4.2.17	ko:K00765	ko00340,ko01100,ko01110,ko01230,map00340,map01100,map01110,map01230	M00026	R01071	RC02819,RC03200	ko00000,ko00001,ko00002,ko01000			iECSF_1327.ECSF_1909	1MUCY@1224,1RNAX@1236,3XNIV@561,COG0040@1,COG0040@2	F	Catalyzes the condensation of ATP and 5-phosphoribose 1- diphosphate to form N'-(5'-phosphoribosyl)-ATP (PR-ATP). Has a crucial role in the pathway because the rate of histidine biosynthesis seems to be controlled primarily by regulation of HisG enzymatic activity
k149_453129_00022	k149_453129	316408	hisD	GO:0000105,GO:0003674,GO:0003824,GO:0004399,GO:0005488,GO:0005575,GO:0005622,GO:0005623,GO:0005737,GO:0005829,GO:0006082,GO:0006520,GO:0006547,GO:0006725,GO:0006807,GO:0008150,GO:0008152,GO:0008652,GO:0009058,GO:0009987,GO:0016053,GO:0016491,GO:0016614,GO:0016616,GO:0018130,GO:0019438,GO:0019752,GO:0030145,GO:0034641,GO:0043167,GO:0043169,GO:0043436,GO:0044237,GO:0044238,GO:0044249,GO:0044281,GO:0044283,GO:0044424,GO:0044444,GO:0044464,GO:0046394,GO:0046483,GO:0046872,GO:0046914,GO:0052803,GO:0055114,GO:0071704,GO:1901360,GO:1901362,GO:1901564,GO:1901566,GO:1901576,GO:1901605,GO:1901607	1.1.1.23,1.1.1.308	ko:K00013,ko:K15509	ko00340,ko01100,ko01110,ko01230,map00340,map01100,map01110,map01230	M00026	R01158,R01163,R03012	RC00099,RC00242,RC00463	ko00000,ko00001,ko00002,ko01000			iECUMN_1333.ECUMN_2362,iG2583_1286.G2583_2541,iUTI89_1310.UTI89_C2293,ic_1306.c2547	1MUUF@1224,1RMZD@1236,3XMXY@561,COG0141@1,COG0141@2	E	Catalyzes the sequential NAD-dependent oxidations of L- histidinol to L-histidinaldehyde and then to L-histidine
k149_453129_00023	k149_453129	316407	hisC	GO:0000105,GO:0003674,GO:0003824,GO:0004400,GO:0005488,GO:0005515,GO:0005575,GO:0005622,GO:0005623,GO:0005737,GO:0005829,GO:0006082,GO:0006520,GO:0006547,GO:0006725,GO:0006807,GO:0008150,GO:0008152,GO:0008483,GO:0008652,GO:0009058,GO:0009987,GO:0016053,GO:0016740,GO:0016769,GO:0018130,GO:0019438,GO:0019752,GO:0034641,GO:0042802,GO:0043436,GO:0044237,GO:0044238,GO:0044249,GO:0044281,GO:0044283,GO:0044424,GO:0044444,GO:0044464,GO:0046394,GO:0046483,GO:0052803,GO:0071704,GO:1901360,GO:1901362,GO:1901564,GO:1901566,GO:1901576,GO:1901605,GO:1901607	1.1.1.23,2.6.1.9	ko:K00013,ko:K00817	ko00340,ko00350,ko00360,ko00400,ko00401,ko00960,ko01100,ko01110,ko01130,ko01230,map00340,map00350,map00360,map00400,map00401,map00960,map01100,map01110,map01130,map01230	M00026	R00694,R00734,R01158,R01163,R03012,R03243	RC00006,RC00099,RC00242,RC00463,RC00888	ko00000,ko00001,ko00002,ko01000,ko01007			iECO111_1330.ECO111_2745,iSDY_1059.SDY_2220,iSSON_1240.SSON_2092	1MW7I@1224,1RP4T@1236,3XN8C@561,COG0079@1,COG0079@2	E	Belongs to the class-II pyridoxal-phosphate-dependent aminotransferase family. Histidinol-phosphate aminotransferase subfamily
k149_453129_00024	k149_453129	316407	hisB	GO:0000105,GO:0000271,GO:0000287,GO:0003674,GO:0003824,GO:0004401,GO:0004424,GO:0005488,GO:0005515,GO:0005575,GO:0005622,GO:0005623,GO:0005737,GO:0005829,GO:0005975,GO:0005976,GO:0006082,GO:0006520,GO:0006547,GO:0006629,GO:0006725,GO:0006793,GO:0006796,GO:0006807,GO:0008150,GO:0008152,GO:0008270,GO:0008610,GO:0008652,GO:0008653,GO:0009058,GO:0009059,GO:0009103,GO:0009244,GO:0009311,GO:0009312,GO:0009987,GO:0016051,GO:0016053,GO:0016311,GO:0016787,GO:0016788,GO:0016791,GO:0016829,GO:0016835,GO:0016836,GO:0018130,GO:0019438,GO:0019752,GO:0033692,GO:0034200,GO:0034637,GO:0034641,GO:0034645,GO:0040007,GO:0042578,GO:0042802,GO:0043167,GO:0043169,GO:0043170,GO:0043436,GO:0044237,GO:0044238,GO:0044249,GO:0044255,GO:0044260,GO:0044262,GO:0044264,GO:0044281,GO:0044283,GO:0044424,GO:0044444,GO:0044464,GO:0046394,GO:0046401,GO:0046483,GO:0046872,GO:0046914,GO:0052803,GO:0071704,GO:1901135,GO:1901137,GO:1901360,GO:1901362,GO:1901564,GO:1901566,GO:1901576,GO:1901605,GO:1901607,GO:1903509	1.1.1.23,2.6.1.9,3.1.3.15,3.1.3.82,3.1.3.83,4.2.1.19	ko:K00013,ko:K00817,ko:K01089,ko:K01693,ko:K03273	ko00340,ko00350,ko00360,ko00400,ko00401,ko00540,ko00960,ko01100,ko01110,ko01130,ko01230,map00340,map00350,map00360,map00400,map00401,map00540,map00960,map01100,map01110,map01130,map01230	M00026,M00064	R00694,R00734,R01158,R01163,R03012,R03013,R03243,R03457,R05647,R09771	RC00006,RC00017,RC00099,RC00242,RC00463,RC00888,RC00932	ko00000,ko00001,ko00002,ko01000,ko01005,ko01007			iECO111_1330.ECO111_2746,iECS88_1305.ECS88_2121,iETEC_1333.ETEC_0196,iJN746.PP_0289,iLJ478.TM1039,iSB619.SA_RS14130,iUMNK88_1353.UMNK88_2570	1MWBS@1224,1RPA9@1236,3XMA4@561,COG0131@1,COG0131@2,COG0241@1,COG0241@2	E	Histidine biosynthesis bifunctional protein HisB
k149_453129_00025	k149_453129	199310.c2550	hisH	GO:0000105,GO:0000107,GO:0003674,GO:0003824,GO:0005575,GO:0005622,GO:0005623,GO:0005737,GO:0006082,GO:0006520,GO:0006547,GO:0006725,GO:0006807,GO:0008150,GO:0008152,GO:0008652,GO:0009058,GO:0009382,GO:0009987,GO:0016053,GO:0016740,GO:0016757,GO:0016763,GO:0018130,GO:0019438,GO:0019752,GO:0032991,GO:0034641,GO:0043436,GO:0044237,GO:0044238,GO:0044249,GO:0044281,GO:0044283,GO:0044424,GO:0044444,GO:0044464,GO:0046394,GO:0046483,GO:0052803,GO:0071704,GO:1901360,GO:1901362,GO:1901564,GO:1901566,GO:1901576,GO:1901605,GO:1901607,GO:1902494,GO:1990234		ko:K02501	ko00340,ko01100,ko01110,ko01230,map00340,map01100,map01110,map01230	M00026	R04558	RC00010,RC01190,RC01943	ko00000,ko00001,ko00002,ko01000			iECED1_1282.ECED1_2372,iPC815.YPO1545,iYL1228.KPN_02479	1MU4X@1224,1RRP3@1236,3XNQK@561,COG0118@1,COG0118@2	E	IGPS catalyzes the conversion of PRFAR and glutamine to IGP, AICAR and glutamate. The HisH subunit provides the glutamine amidotransferase activity that produces the ammonia necessary to HisF for the synthesis of IGP and AICAR
k149_453129_00026	k149_453129	316407	hisA	GO:0000105,GO:0000162,GO:0003674,GO:0003824,GO:0003949,GO:0005575,GO:0005622,GO:0005623,GO:0005737,GO:0005829,GO:0006082,GO:0006520,GO:0006547,GO:0006568,GO:0006576,GO:0006586,GO:0006725,GO:0006807,GO:0006950,GO:0006974,GO:0008150,GO:0008152,GO:0008652,GO:0009058,GO:0009072,GO:0009073,GO:0009308,GO:0009309,GO:0009987,GO:0016053,GO:0016853,GO:0016860,GO:0016861,GO:0018130,GO:0019438,GO:0019752,GO:0033554,GO:0034641,GO:0042401,GO:0042430,GO:0042435,GO:0043436,GO:0044106,GO:0044237,GO:0044238,GO:0044249,GO:0044271,GO:0044281,GO:0044283,GO:0044424,GO:0044444,GO:0044464,GO:0046219,GO:0046394,GO:0046483,GO:0050896,GO:0051716,GO:0052803,GO:0071704,GO:1901360,GO:1901362,GO:1901564,GO:1901566,GO:1901576,GO:1901605,GO:1901607	5.3.1.16	ko:K01814	ko00340,ko01100,ko01110,ko01230,map00340,map01100,map01110,map01230	M00026	R04640	RC00945	ko00000,ko00001,ko00002,ko01000			iSBO_1134.SBO_0850,iSDY_1059.SDY_2217	1MW6S@1224,1RN3M@1236,3XNGK@561,COG0106@1,COG0106@2	E	1-(5-phosphoribosyl)-5- (5-phosphoribosylamino)methylideneamino imidazole-4-carboxamide isomerase
k149_453129_00027	k149_453129	155864.EDL933_3097	hisF	GO:0000105,GO:0000107,GO:0003674,GO:0003824,GO:0005575,GO:0005622,GO:0005623,GO:0005737,GO:0005829,GO:0006082,GO:0006520,GO:0006547,GO:0006725,GO:0006807,GO:0008150,GO:0008152,GO:0008652,GO:0009058,GO:0009382,GO:0009987,GO:0016053,GO:0016740,GO:0016757,GO:0016763,GO:0018130,GO:0019438,GO:0019752,GO:0032991,GO:0034641,GO:0043436,GO:0044237,GO:0044238,GO:0044249,GO:0044281,GO:0044283,GO:0044424,GO:0044444,GO:0044464,GO:0046394,GO:0046483,GO:0052803,GO:0071704,GO:1901360,GO:1901362,GO:1901564,GO:1901566,GO:1901576,GO:1901605,GO:1901607,GO:1902494,GO:1990234	3.5.4.19,3.6.1.31	ko:K01663,ko:K02500,ko:K11755	ko00340,ko01100,ko01110,ko01230,map00340,map01100,map01110,map01230	M00026	R04035,R04037,R04558	RC00002,RC00010,RC01055,RC01190,RC01943	ko00000,ko00001,ko00002,ko01000			iECO111_1330.ECO111_2749,iEcolC_1368.EcolC_1617,iHN637.CLJU_RS05755,iLJ478.TM1036,iSB619.SA_RS14115,iYL1228.KPN_02481	1MUS0@1224,1RPJQ@1236,3XNNT@561,COG0107@1,COG0107@2	E	IGPS catalyzes the conversion of PRFAR and glutamine to IGP, AICAR and glutamate. The HisF subunit catalyzes the cyclization activity that produces IGP and AICAR from PRFAR using the ammonia provided by the HisH subunit
k149_453129_00028	k149_453129	316407	hisI	GO:0000105,GO:0000287,GO:0003674,GO:0003824,GO:0004635,GO:0004636,GO:0005488,GO:0005575,GO:0005618,GO:0005622,GO:0005623,GO:0005737,GO:0005829,GO:0006082,GO:0006520,GO:0006547,GO:0006725,GO:0006807,GO:0008150,GO:0008152,GO:0008652,GO:0009058,GO:0009605,GO:0009607,GO:0009987,GO:0016053,GO:0016462,GO:0016787,GO:0016810,GO:0016814,GO:0016817,GO:0016818,GO:0018130,GO:0019238,GO:0019438,GO:0019752,GO:0030312,GO:0034641,GO:0040007,GO:0043167,GO:0043169,GO:0043207,GO:0043436,GO:0044237,GO:0044238,GO:0044249,GO:0044281,GO:0044283,GO:0044403,GO:0044419,GO:0044424,GO:0044444,GO:0044464,GO:0046394,GO:0046483,GO:0046872,GO:0050896,GO:0051701,GO:0051704,GO:0051707,GO:0052803,GO:0071704,GO:0071944,GO:0075136,GO:0075139,GO:1901360,GO:1901362,GO:1901564,GO:1901566,GO:1901576,GO:1901605,GO:1901607	3.5.4.19,3.5.4.25,3.6.1.31,5.3.1.16	ko:K01496,ko:K01497,ko:K01523,ko:K01814,ko:K11755	ko00340,ko00740,ko00790,ko01100,ko01110,ko01230,ko02024,map00340,map00740,map00790,map01100,map01110,map01230,map02024	M00026,M00125	R00425,R04035,R04037,R04640	RC00002,RC00293,RC00945,RC01055,RC02504	ko00000,ko00001,ko00002,ko01000			iECNA114_1301.ECNA114_0880,iECW_1372.ECW_m2186,iEKO11_1354.EKO11_1768,iHN637.CLJU_RS05760,iSB619.SA_RS14110,iUMN146_1321.UM146_06665,iWFL_1372.ECW_m2186	1MW67@1224,1RMV4@1236,3XNZI@561,COG0139@1,COG0139@2,COG0140@1,COG0140@2	F	Histidine biosynthesis bifunctional protein HisIE
k149_453129_00030	k149_453129	316408	ugd	GO:0000271,GO:0003674,GO:0003824,GO:0003979,GO:0005975,GO:0005976,GO:0008150,GO:0008152,GO:0009058,GO:0009059,GO:0009242,GO:0009987,GO:0016051,GO:0016491,GO:0016614,GO:0016616,GO:0033692,GO:0034637,GO:0034645,GO:0043170,GO:0044237,GO:0044238,GO:0044249,GO:0044260,GO:0044262,GO:0044264,GO:0046377,GO:0055114,GO:0071704,GO:1901135,GO:1901137,GO:1901576	1.1.1.22	ko:K00012	ko00040,ko00053,ko00520,ko01100,map00040,map00053,map00520,map01100	M00014,M00129,M00361,M00362	R00286	RC00291	ko00000,ko00001,ko00002,ko01000			iEC55989_1330.EC55989_2287	1MW5U@1224,1RMVW@1236,3XMFE@561,COG1004@1,COG1004@2	M	Belongs to the UDP-glucose GDP-mannose dehydrogenase family
k149_453129_00031	k149_453129	316407	gnd	GO:0003674,GO:0003824,GO:0004616,GO:0005488,GO:0005515,GO:0005575,GO:0005622,GO:0005623,GO:0005737,GO:0005829,GO:0005975,GO:0006081,GO:0006082,GO:0006098,GO:0006139,GO:0006725,GO:0006732,GO:0006733,GO:0006739,GO:0006753,GO:0006793,GO:0006796,GO:0006807,GO:0008150,GO:0008152,GO:0009056,GO:0009117,GO:0009987,GO:0016052,GO:0016054,GO:0016491,GO:0016614,GO:0016616,GO:0019362,GO:0019520,GO:0019521,GO:0019637,GO:0019682,GO:0019693,GO:0019752,GO:0032787,GO:0034641,GO:0042802,GO:0042803,GO:0043436,GO:0044237,GO:0044238,GO:0044248,GO:0044262,GO:0044275,GO:0044281,GO:0044282,GO:0044424,GO:0044444,GO:0044464,GO:0046176,GO:0046177,GO:0046395,GO:0046483,GO:0046496,GO:0046983,GO:0051156,GO:0051186,GO:0055086,GO:0055114,GO:0071704,GO:0072329,GO:0072524,GO:1901135,GO:1901360,GO:1901564,GO:1901575	1.1.1.343,1.1.1.44	ko:K00033	ko00030,ko00480,ko01100,ko01110,ko01120,ko01130,ko01200,map00030,map00480,map01100,map01110,map01120,map01130,map01200	M00004,M00006	R01528,R10221	RC00001,RC00539	ko00000,ko00001,ko00002,ko01000			iECS88_1305.ECS88_2128,iECW_1372.ECW_m2189,iEKO11_1354.EKO11_1765,iPC815.YPO1541,iWFL_1372.ECW_m2189	1MVV8@1224,1RM7P@1236,3XN7J@561,COG0362@1,COG0362@2	F	Catalyzes the oxidative decarboxylation of 6- phosphogluconate to ribulose 5-phosphate and CO(2), with concomitant reduction of NADP to NADPH
k149_453129_00037	k149_453129	316407	glf	GO:0000166,GO:0003674,GO:0003824,GO:0005488,GO:0005575,GO:0005618,GO:0005622,GO:0005623,GO:0005737,GO:0005829,GO:0005886,GO:0008150,GO:0008767,GO:0009273,GO:0009987,GO:0016020,GO:0016853,GO:0016866,GO:0030312,GO:0036094,GO:0042546,GO:0043167,GO:0043168,GO:0044085,GO:0044424,GO:0044444,GO:0044464,GO:0048037,GO:0050660,GO:0050662,GO:0071554,GO:0071766,GO:0071840,GO:0071944,GO:0097159,GO:1901265,GO:1901363	5.4.99.9	ko:K01854	ko00052,ko00520,map00052,map00520		R00505,R09009	RC00317,RC02396	ko00000,ko00001,ko01000			iNJ661.Rv3809c	1MV4H@1224,1RPMY@1236,3XQDU@561,COG0562@1,COG0562@2	J	Catalyzes the interconversion through a 2-keto intermediate of uridine diphosphogalactopyranose (UDP-GalP) into uridine diphosphogalactofuranose (UDP-GalF)
k149_453129_00039	k149_453129	316407	rfbC	GO:0000271,GO:0003674,GO:0003824,GO:0005575,GO:0005622,GO:0005623,GO:0005737,GO:0005829,GO:0005975,GO:0005976,GO:0006629,GO:0006950,GO:0006974,GO:0008150,GO:0008152,GO:0008610,GO:0008653,GO:0008830,GO:0009058,GO:0009059,GO:0009103,GO:0009314,GO:0009411,GO:0009416,GO:0009628,GO:0009987,GO:0016051,GO:0016853,GO:0016854,GO:0016857,GO:0033554,GO:0033692,GO:0034637,GO:0034645,GO:0042221,GO:0043170,GO:0044237,GO:0044238,GO:0044249,GO:0044255,GO:0044260,GO:0044262,GO:0044264,GO:0044424,GO:0044444,GO:0044464,GO:0045226,GO:0046379,GO:0046677,GO:0050896,GO:0051716,GO:0071704,GO:1901135,GO:1901137,GO:1901576,GO:1903509	5.1.3.13	ko:K01790	ko00521,ko00523,ko01130,map00521,map00523,map01130	M00793	R06514	RC01531	ko00000,ko00001,ko00002,ko01000			iAF1260.b2038,iBWG_1329.BWG_1828,iECDH10B_1368.ECDH10B_2188,iECSF_1327.ECSF_1927,iJO1366.b2038,iJR904.b2038	1R9YD@1224,1S245@1236,3XR1G@561,COG1898@1,COG1898@2	F	Catalyzes the epimerization of the C3' and C5'positions of dTDP-6-deoxy-D-xylo-4-hexulose, forming dTDP-6-deoxy-L-lyxo-4- hexulose
k149_455698_00015	k149_455698	1123302.KB904184_gene999	metK		2.5.1.6	ko:K00789	ko00270,ko01100,ko01110,ko01230,map00270,map01100,map01110,map01230	M00034,M00035,M00368,M00609	R00177,R04771	RC00021,RC01211	ko00000,ko00001,ko00002,ko01000				1TPCV@1239,4HB33@91061,COG0192@1,COG0192@2	H	Catalyzes the formation of S-adenosylmethionine (AdoMet) from methionine and ATP. The overall synthetic reaction is composed of two sequential steps, AdoMet formation and the subsequent tripolyphosphate hydrolysis which occurs prior to release of AdoMet from the enzyme
k149_464176_00010	k149_464176	747.DR93_962	capD		4.2.1.115,5.1.3.2	ko:K15894,ko:K17716	ko00052,ko00520,ko01100,map00052,map00520,map01100	M00362	R00291,R09697	RC00289,RC02609	ko00000,ko00001,ko00002,ko01000				1MWKY@1224,1RNQ2@1236,1Y8CN@135625,COG1086@1,COG1086@2	GM	CoA-binding domain
k149_472304_00005	k149_472304	765869.BDW_09320	folE	GO:0000166,GO:0001882,GO:0001883,GO:0003674,GO:0003824,GO:0003933,GO:0003934,GO:0005488,GO:0005525,GO:0005575,GO:0005622,GO:0005623,GO:0005737,GO:0005829,GO:0006066,GO:0006082,GO:0006139,GO:0006575,GO:0006725,GO:0006729,GO:0006732,GO:0006760,GO:0006807,GO:0008150,GO:0008152,GO:0008270,GO:0008616,GO:0009058,GO:0009108,GO:0009116,GO:0009119,GO:0009163,GO:0009987,GO:0016787,GO:0016810,GO:0016814,GO:0017076,GO:0017144,GO:0018130,GO:0019001,GO:0019238,GO:0019438,GO:0019751,GO:0019752,GO:0032549,GO:0032550,GO:0032553,GO:0032555,GO:0032561,GO:0034311,GO:0034312,GO:0034404,GO:0034641,GO:0034654,GO:0035639,GO:0036094,GO:0040007,GO:0042455,GO:0042558,GO:0042559,GO:0043167,GO:0043168,GO:0043169,GO:0043436,GO:0043603,GO:0044237,GO:0044238,GO:0044249,GO:0044271,GO:0044281,GO:0044283,GO:0044424,GO:0044444,GO:0044464,GO:0046116,GO:0046146,GO:0046165,GO:0046173,GO:0046483,GO:0046872,GO:0046914,GO:0051186,GO:0051188,GO:0055086,GO:0071704,GO:0097159,GO:0097367,GO:1901135,GO:1901137,GO:1901265,GO:1901360,GO:1901362,GO:1901363,GO:1901564,GO:1901566,GO:1901576,GO:1901615,GO:1901617,GO:1901657,GO:1901659	2.7.6.3,3.5.4.16	ko:K00950,ko:K01495	ko00790,ko01100,map00790,map01100	M00126,M00841,M00842,M00843	R00428,R03503,R04639,R05046,R05048	RC00002,RC00017,RC00263,RC00294,RC00323,RC00945,RC01188	ko00000,ko00001,ko00002,ko01000			iNJ661.Rv3609c	1MY3N@1224,2MTMG@213481,2WWKC@28221,42N1U@68525,COG0302@1,COG0302@2	H	GTP cyclohydrolase
k149_472304_00007	k149_472304	410358.Mlab_1618	queC		6.3.4.20	ko:K06920	ko00790,ko01100,map00790,map01100		R09978	RC00959	ko00000,ko00001,ko01000,ko03016				2N9IW@224756,2XTS7@28890,COG0603@1,arCOG00039@2157	H	Catalyzes the ATP-dependent conversion of 7-carboxy-7- deazaguanine (CDG) to 7-cyano-7-deazaguanine (preQ(0))
k149_472304_00009	k149_472304	1136534.J9PV61_9CAUD													4QCT7@10239,4QIIN@10662,4QPFU@28883,4QVJT@35237	S	4 iron, 4 sulfur cluster binding
k149_472304_00010	k149_472304	309798.COPRO5265_0096	queD		4.1.2.50,4.2.3.12	ko:K01737	ko00790,ko01100,map00790,map01100	M00842,M00843	R04286,R09959	RC01117,RC02846,RC02847	ko00000,ko00001,ko00002,ko01000,ko03016				1VAJX@1239,24JS9@186801,42GNT@68295,COG0720@1,COG0720@2	H	PFAM 6-pyruvoyl tetrahydropterin
k149_474511_00008	k149_474511	1232449.BAHV02000014_gene1975	murI		5.1.1.3	ko:K01776	ko00471,ko01100,map00471,map01100		R00260	RC00302	ko00000,ko00001,ko01000,ko01011				1TPPR@1239,249MB@186801,COG0796@1,COG0796@2	M	Provides the (R)-glutamate required for cell wall biosynthesis
k149_475601_00003	k149_475601	908340.HMPREF9406_1600	hemN	GO:0003674,GO:0005488,GO:0005575,GO:0005622,GO:0005623,GO:0005737,GO:0006725,GO:0006778,GO:0006779,GO:0006807,GO:0008150,GO:0008152,GO:0009058,GO:0009987,GO:0018130,GO:0019438,GO:0033013,GO:0033014,GO:0034641,GO:0044237,GO:0044249,GO:0044271,GO:0044424,GO:0044464,GO:0046483,GO:0048037,GO:0051186,GO:0051188,GO:0051536,GO:0051539,GO:0051540,GO:0071704,GO:1901360,GO:1901362,GO:1901564,GO:1901566,GO:1901576											1TPES@1239,247P8@186801,36DU5@31979,COG0635@1,COG0635@2	H	Involved in the biosynthesis of porphyrin-containing compound
k149_475601_00019	k149_475601	679192.HMPREF9013_0858	alr		5.1.1.1,5.1.1.5	ko:K01775,ko:K20707	ko00473,ko01100,ko01502,map00473,map01100,map01502		R00401	RC00285	ko00000,ko00001,ko01000,ko01011				1TNYY@1239,3VPKC@526524,COG0787@1,COG0787@2	M	Catalyzes the interconversion of L-alanine and D- alanine. May also act on other amino acids
k149_477122_00007	k149_477122	397291.C804_00950			1.8.4.10,1.8.4.8	ko:K00390	ko00920,ko01100,ko01120,map00920,map01100,map01120	M00176	R02021	RC00007,RC02862	ko00000,ko00001,ko00002,ko01000				1TSEE@1239,24EZM@186801,27RZB@186928,COG0175@1,COG0175@2	EH	Phosphoadenosine phosphosulfate reductase family
k149_479155_00002	k149_479155	665950.HMPREF1025_02641	metK		2.5.1.6	ko:K00789	ko00270,ko01100,ko01110,ko01230,map00270,map01100,map01110,map01230	M00034,M00035,M00368,M00609	R00177,R04771	RC00021,RC01211	ko00000,ko00001,ko00002,ko01000				1TT9U@1239,24D9Z@186801,27QR1@186928,COG0192@1,COG0192@2	H	S-adenosylmethionine synthetase, N-terminal domain
k149_482912_00001	k149_482912	1392491.JIAE01000001_gene368	ppaX		3.1.3.105,3.1.3.18,3.6.1.1	ko:K01091,ko:K06019,ko:K16017,ko:K22292	ko00190,ko00520,ko00630,ko01051,ko01100,ko01110,ko01130,map00190,map00520,map00630,map01051,map01100,map01110,map01130		R01334,R06587,R11785	RC00017,RC00078	ko00000,ko00001,ko01000				1TPPZ@1239,24GK6@186801,3WKSV@541000,COG0546@1,COG0546@2	S	HAD-hyrolase-like
k149_482912_00014	k149_482912	697284.ERIC2_c21180	ribF		2.7.1.26,2.7.7.2	ko:K11753	ko00740,ko01100,ko01110,map00740,map01100,map01110	M00125	R00161,R00549	RC00002,RC00017	ko00000,ko00001,ko00002,ko01000				1TPKS@1239,26RXX@186822,4H9KE@91061,COG0196@1,COG0196@2	H	Belongs to the ribF family
k149_486041_00009	k149_486041	1327982.S0A2L1_9CAUD													4QAIJ@10239,4QM02@10699,4QPXI@28883,4QVZ9@35237	S	C-5 cytosine-specific DNA methylase
k149_486152_00004	k149_486152	411459.RUMOBE_01047													1UY09@1239,24D8R@186801,COG0535@1,COG0535@2	S	Radical SAM superfamily
k149_4902_00014	k149_4902	1206731.BAGB01000013_gene2363	PIGA			ko:K00713,ko:K06338					ko00000,ko01000,ko01003,ko01005				2HPJ5@201174,4G5MD@85025,COG0438@1,COG0438@2	M	Glycosyl transferases group 1
k149_492518_00010	k149_492518	243265.plu2793	folE		3.5.4.16	ko:K01495	ko00790,ko01100,map00790,map01100	M00126,M00841,M00842,M00843	R00428,R04639,R05046,R05048	RC00263,RC00294,RC00323,RC00945,RC01188	ko00000,ko00001,ko00002,ko01000				1MY3N@1224,1RMQM@1236,COG0302@1,COG0302@2	F	GTP cyclohydrolase
k149_507170_00006	k149_507170	411476.BACOVA_03904													2FWNA@200643,4ATJX@815,4PADE@976,COG0175@1,COG0175@2	EH	Phosphoadenosine phosphosulfate reductase family
k149_512047_00005	k149_512047	1122611.KB904029_gene5292	cbgA_1		3.2.1.23	ko:K01190	ko00052,ko00511,ko00600,ko01100,map00052,map00511,map00600,map01100		R01105,R01678,R03355,R04783,R06114	RC00049,RC00452	ko00000,ko00001,ko01000				2GMAT@201174,4EHPM@85012,COG3250@1,COG3250@2	G	Glycosyl hydrolases family 2, sugar binding domain
k149_512047_00013	k149_512047	1397699.JNIS01000001_gene1766	pta		2.3.1.8,3.6.3.21	ko:K00625,ko:K02028,ko:K13788	ko00430,ko00620,ko00640,ko00680,ko00720,ko01100,ko01120,ko01200,map00430,map00620,map00640,map00680,map00720,map01100,map01120,map01200	M00236,M00357,M00579	R00230,R00921	RC00004,RC02746,RC02816	ko00000,ko00001,ko00002,ko01000,ko02000	3.A.1.3		iSB619.SA_RS03155	1TPQ0@1239,3WE4Y@539002,4H9VH@91061,COG0280@1,COG0280@2	C	In Salmonella this enzyme is required for ethanolamine catabolism
k149_512047_00017	k149_512047	999415.HMPREF9943_01848	folD	GO:0003674,GO:0003824,GO:0004477,GO:0004488,GO:0005575,GO:0005622,GO:0005623,GO:0005737,GO:0005829,GO:0006730,GO:0008150,GO:0008152,GO:0009987,GO:0016491,GO:0016645,GO:0016646,GO:0016787,GO:0016810,GO:0016814,GO:0019238,GO:0044237,GO:0044281,GO:0044424,GO:0044444,GO:0044464,GO:0055114	1.5.1.5,3.5.4.9	ko:K01491	ko00670,ko00720,ko01100,ko01120,ko01200,map00670,map00720,map01100,map01120,map01200	M00140,M00377	R01220,R01655	RC00202,RC00578	ko00000,ko00001,ko00002,ko01000				1TP1P@1239,3VPQ8@526524,COG0190@1,COG0190@2	H	Catalyzes the oxidation of 5,10- methylenetetrahydrofolate to 5,10-methenyltetrahydrofolate and then the hydrolysis of 5,10-methenyltetrahydrofolate to 10- formyltetrahydrofolate
k149_512047_00024	k149_512047	1410658.JHWI01000027_gene1814	miaA	GO:0003674,GO:0003824,GO:0006139,GO:0006396,GO:0006399,GO:0006400,GO:0006725,GO:0006807,GO:0008033,GO:0008150,GO:0008152,GO:0009451,GO:0009987,GO:0010467,GO:0016070,GO:0016740,GO:0016765,GO:0034470,GO:0034641,GO:0034660,GO:0043170,GO:0043412,GO:0044237,GO:0044238,GO:0046483,GO:0052381,GO:0071704,GO:0090304,GO:0140098,GO:0140101,GO:1901360	2.5.1.75	ko:K00791	ko00908,ko01100,ko01110,map00908,map01100,map01110		R01122	RC02820	ko00000,ko00001,ko01000,ko01006,ko03016				1TPSC@1239,3VP3J@526524,COG0324@1,COG0324@2	H	Catalyzes the transfer of a dimethylallyl group onto the adenine at position 37 in tRNAs that read codons beginning with uridine, leading to the formation of N6-(dimethylallyl)adenosine (i(6)A)
k149_512047_00029	k149_512047	545696.HOLDEFILI_02889	nadK	GO:0000166,GO:0003674,GO:0003824,GO:0003951,GO:0005488,GO:0005524,GO:0005575,GO:0005622,GO:0005623,GO:0005737,GO:0005829,GO:0006139,GO:0006725,GO:0006732,GO:0006733,GO:0006739,GO:0006741,GO:0006753,GO:0006766,GO:0006767,GO:0006769,GO:0006793,GO:0006796,GO:0006807,GO:0008144,GO:0008150,GO:0008152,GO:0008976,GO:0009058,GO:0009108,GO:0009117,GO:0009165,GO:0009820,GO:0009987,GO:0016301,GO:0016310,GO:0016740,GO:0016772,GO:0016773,GO:0016776,GO:0017076,GO:0017144,GO:0018130,GO:0019359,GO:0019362,GO:0019363,GO:0019438,GO:0019637,GO:0030554,GO:0032553,GO:0032555,GO:0032559,GO:0034641,GO:0034654,GO:0035639,GO:0036094,GO:0043167,GO:0043168,GO:0043603,GO:0044237,GO:0044238,GO:0044249,GO:0044271,GO:0044281,GO:0044424,GO:0044444,GO:0044464,GO:0046483,GO:0046496,GO:0048037,GO:0050662,GO:0051186,GO:0051188,GO:0051287,GO:0055086,GO:0071704,GO:0072524,GO:0072525,GO:0090407,GO:0097159,GO:0097367,GO:1901265,GO:1901293,GO:1901360,GO:1901362,GO:1901363,GO:1901564,GO:1901566,GO:1901576	2.7.1.23	ko:K00858	ko00760,ko01100,map00760,map01100		R00104	RC00002,RC00078	ko00000,ko00001,ko01000			iEcSMS35_1347.EcSMS35_2767,iHN637.CLJU_RS05480,iLJ478.TM1733,iSB619.SA_RS04895	1TRB3@1239,3VP02@526524,COG0061@1,COG0061@2	H	Involved in the regulation of the intracellular balance of NAD and NADP, and is a key enzyme in the biosynthesis of NADP. Catalyzes specifically the phosphorylation on 2'-hydroxyl of the adenosine moiety of NAD to yield NADP
k149_512047_00035	k149_512047	1321779.HMPREF1984_01403	hly		4.4.1.8	ko:K00842,ko:K14155	ko00270,ko00450,ko01100,ko01110,ko01230,map00270,map00450,map01100,map01110,map01230		R00782,R01286,R02408,R04941	RC00056,RC00069,RC00382,RC00488,RC00710,RC01245,RC02303	ko00000,ko00001,ko01000,ko01007				37891@32066,COG1168@1,COG1168@2	E	Psort location Cytoplasmic, score
k149_512047_00043	k149_512047	1121024.AUCD01000050_gene1213			1.13.11.2	ko:K07104	ko00361,ko00362,ko00622,ko00643,ko01100,ko01120,ko01220,map00361,map00362,map00622,map00643,map01100,map01120,map01220	M00569	R00816,R04089,R05295,R05404,R05406,R07795	RC00387,RC00643,RC01075,RC01364,RC01914	ko00000,ko00001,ko00002,ko01000				1TPRF@1239,27GB2@186828,4HAE7@91061,COG2514@1,COG2514@2	S	Glyoxalase/Bleomycin resistance protein/Dioxygenase superfamily
k149_512047_00051	k149_512047	908340.HMPREF9406_4243	gpmI		5.4.2.12	ko:K15633	ko00010,ko00260,ko00680,ko01100,ko01110,ko01120,ko01130,ko01200,ko01230,map00010,map00260,map00680,map01100,map01110,map01120,map01130,map01200,map01230	M00001,M00002,M00003	R01518	RC00536	ko00000,ko00001,ko00002,ko01000				1TPM4@1239,247JG@186801,36EXB@31979,COG0696@1,COG0696@2	G	Catalyzes the interconversion of 2-phosphoglycerate and 3-phosphoglycerate
k149_521160_00012	k149_521160	537013.CLOSTMETH_01340													1TRK8@1239,24BN1@186801,3WHED@541000,COG0175@1,COG0175@2	EH	Phosphoadenosine phosphosulfate reductase family
k149_523441_00010	k149_523441	1121091.AUMP01000007_gene1034													1UYXM@1239,4HD96@91061,COG0778@1,COG0778@2	C	Nitroreductase
k149_523441_00011	k149_523441	471223.GWCH70_1268	glpK	GO:0003674,GO:0003824,GO:0004370,GO:0005975,GO:0006066,GO:0006071,GO:0006793,GO:0006796,GO:0008150,GO:0008152,GO:0009987,GO:0016301,GO:0016310,GO:0016740,GO:0016772,GO:0016773,GO:0019400,GO:0019751,GO:0044237,GO:0044238,GO:0044262,GO:0044281,GO:0071704,GO:1901615	2.7.1.30	ko:K00864	ko00561,ko01100,ko03320,ko04626,map00561,map01100,map03320,map04626		R00847	RC00002,RC00017	ko00000,ko00001,ko01000,ko04147				1TPX3@1239,1WFRE@129337,4H9ZF@91061,COG0554@1,COG0554@2	F	Key enzyme in the regulation of glycerol uptake and metabolism. Catalyzes the phosphorylation of glycerol to yield sn- glycerol 3-phosphate
k149_523441_00013	k149_523441	1033810.HLPCO_002331													2NP2E@2323,COG0446@1,COG0446@2	C	FAD dependent oxidoreductase
k149_523441_00014	k149_523441	515635.Dtur_0021			1.1.5.3	ko:K00111	ko00564,ko01110,map00564,map01110		R00848	RC00029	ko00000,ko00001,ko01000				COG0579@1,COG0579@2	S	malate dehydrogenase (menaquinone) activity
k149_539784_00005	k149_539784	556267.HWAG_01422	folE	GO:0000166,GO:0001882,GO:0001883,GO:0003674,GO:0003824,GO:0003933,GO:0003934,GO:0005488,GO:0005525,GO:0005575,GO:0005622,GO:0005623,GO:0005737,GO:0006066,GO:0006725,GO:0006729,GO:0006732,GO:0006807,GO:0008150,GO:0008152,GO:0008270,GO:0009058,GO:0009108,GO:0009987,GO:0016787,GO:0016810,GO:0016814,GO:0017076,GO:0017144,GO:0018130,GO:0019001,GO:0019238,GO:0019438,GO:0019751,GO:0032549,GO:0032550,GO:0032553,GO:0032555,GO:0032561,GO:0034311,GO:0034312,GO:0034641,GO:0035639,GO:0036094,GO:0040007,GO:0042558,GO:0042559,GO:0043167,GO:0043168,GO:0043169,GO:0044237,GO:0044249,GO:0044271,GO:0044281,GO:0044283,GO:0044424,GO:0044464,GO:0046146,GO:0046165,GO:0046173,GO:0046483,GO:0046872,GO:0046914,GO:0051186,GO:0051188,GO:0071704,GO:0097159,GO:0097367,GO:1901265,GO:1901360,GO:1901362,GO:1901363,GO:1901564,GO:1901566,GO:1901576,GO:1901615,GO:1901617	3.5.4.16	ko:K01495	ko00790,ko01100,map00790,map01100	M00126,M00841,M00842,M00843	R00428,R04639,R05046,R05048	RC00263,RC00294,RC00323,RC00945,RC01188	ko00000,ko00001,ko00002,ko01000			iIT341.HP0928,iNJ661.Rv3609c	1MY3N@1224,2YMVV@29547,42N1U@68525,COG0302@1,COG0302@2	F	GTP cyclohydrolase
k149_542216_00003	k149_542216	1136534.J9PUC5_9CAUD													4QGHR@10239,4QTRG@28883,4QWID@35237	S	Queuosine biosynthesis protein QueC
k149_542216_00004	k149_542216	1136534.J9PV61_9CAUD													4QCT7@10239,4QIIN@10662,4QPFU@28883,4QVJT@35237	S	4 iron, 4 sulfur cluster binding
k149_542216_00005	k149_542216	1157490.EL26_17090	queD		4.1.2.50,4.2.3.12	ko:K01737	ko00790,ko01100,map00790,map01100	M00842,M00843	R04286,R09959	RC01117,RC02846,RC02847	ko00000,ko00001,ko00002,ko01000,ko03016				1VAJX@1239,27ASG@186823,4IR97@91061,COG0720@1,COG0720@2	H	6-pyruvoyl tetrahydropterin synthase
k149_542335_00048	k149_542335	699218.HMPREF0889_0311	mazG												1VFER@1239,COG1694@1,COG1694@2	S	Mazg nucleotide pyrophosphohydrolase
k149_549457_00026	k149_549457	367336.OM2255_04415	folA		1.5.1.3,2.1.1.45	ko:K00287,ko:K00560,ko:K05896	ko00240,ko00670,ko00790,ko01100,ko01523,map00240,map00670,map00790,map01100,map01523	M00053,M00126,M00840	R00936,R00937,R00939,R00940,R02101,R02235,R02236,R11765	RC00109,RC00110,RC00158,RC00219,RC00332	ko00000,ko00001,ko00002,ko01000,ko03036				COG0262@1,COG0262@2	H	dihydrofolate reductase activity
k149_556188_00009	k149_556188	756272.Plabr_4108			2.7.7.80	ko:K21029	ko04122,map04122		R07459	RC00043	ko00000,ko00001,ko01000				COG0476@1,COG0476@2	H	Involved in molybdopterin and thiamine biosynthesis, family 2
k149_563053_00016	k149_563053	573061.Clocel_3986	dcm		2.1.1.37	ko:K00558	ko00270,ko01100,ko05206,map00270,map01100,map05206	M00035	R04858	RC00003,RC00332	ko00000,ko00001,ko00002,ko01000,ko02048,ko03032,ko03036				1TR36@1239,249XY@186801,36FZY@31979,COG0270@1,COG0270@2	H	Belongs to the class I-like SAM-binding methyltransferase superfamily. C5-methyltransferase family
k149_564296_00017	k149_564296	1444712.BN1013_00332	metK	GO:0003674,GO:0003824,GO:0004478,GO:0005575,GO:0005622,GO:0005623,GO:0005737,GO:0005829,GO:0016740,GO:0016765,GO:0044424,GO:0044444,GO:0044464	2.5.1.6	ko:K00789	ko00270,ko01100,ko01110,ko01230,map00270,map01100,map01110,map01230	M00034,M00035,M00368,M00609	R00177,R04771	RC00021,RC01211	ko00000,ko00001,ko00002,ko01000				2JFTZ@204428,COG0192@1,COG0192@2	H	Catalyzes the formation of S-adenosylmethionine (AdoMet) from methionine and ATP. The overall synthetic reaction is composed of two sequential steps, AdoMet formation and the subsequent tripolyphosphate hydrolysis which occurs prior to release of AdoMet from the enzyme
k149_568027_00037	k149_568027	585.DR95_340			2.1.1.37	ko:K00558,ko:K17398	ko00270,ko01100,ko05206,map00270,map01100,map05206	M00035	R04858	RC00003,RC00332	ko00000,ko00001,ko00002,ko01000,ko02048,ko03032,ko03036				COG0270@1,COG0270@2	L	DNA (cytosine-5-)-methyltransferase activity
k149_573562_00008	k149_573562	316407	torC	GO:0003674,GO:0003824,GO:0005488,GO:0005575,GO:0005623,GO:0005886,GO:0005887,GO:0006091,GO:0008150,GO:0008152,GO:0009055,GO:0009060,GO:0009061,GO:0009987,GO:0015980,GO:0016020,GO:0016021,GO:0016491,GO:0020037,GO:0022900,GO:0031224,GO:0031226,GO:0032991,GO:0044237,GO:0044425,GO:0044459,GO:0044464,GO:0045333,GO:0046906,GO:0048037,GO:0055114,GO:0071944,GO:0097159,GO:1901363,GO:1902494,GO:1990204		ko:K02569,ko:K03532,ko:K07821	ko02020,map02020				ko00000,ko00001,ko02000	5.A.3.4		iEC042_1314.EC042_1072,iEcolC_1368.EcolC_1448,iUTI89_1310.UTI89_C1060,ic_1306.c1132	1MWV2@1224,1RQ52@1236,3XQEX@561,COG3005@1,COG3005@2	C	Part of the anaerobic respiratory chain of trimethylamine-N-oxide reductase TorA. Acts by transferring electrons from the membranous menaquinones to TorA. This transfer probably involves an electron transfer pathway from menaquinones to the N-terminal domain of TorC, then from the N-terminus to the C-terminus, and finally to TorA. TorC apocytochrome negatively autoregulates the torCAD operon probably by inhibiting the TorS kinase activity
k149_573562_00009	k149_573562	316407	torA	GO:0003674,GO:0003824,GO:0005488,GO:0005575,GO:0005623,GO:0006091,GO:0008150,GO:0008152,GO:0009060,GO:0009061,GO:0009987,GO:0015980,GO:0016491,GO:0016661,GO:0016662,GO:0016667,GO:0016671,GO:0030151,GO:0030288,GO:0030313,GO:0031975,GO:0033744,GO:0042597,GO:0043167,GO:0043169,GO:0044237,GO:0044464,GO:0045333,GO:0046872,GO:0046914,GO:0048037,GO:0050626,GO:0055114	1.7.2.3,1.8.5.3	ko:K07306,ko:K07811,ko:K07812,ko:K08351	ko00780,ko00920,ko01100,ko02020,map00780,map00920,map01100,map02020		R09501,R10127	RC02555,RC03056	ko00000,ko00001,ko01000,ko02000	5.A.3.3,5.A.3.4		iEC042_1314.EC042_1073,iEcHS_1320.EcHS_A3752,iEcolC_1368.EcolC_0165,iNRG857_1313.NRG857_09385	1NR6J@1224,1RMVE@1236,3XPC8@561,COG0243@1,COG0243@2	C	an anaerobic reaction coupled to energy-yielding reactions
k149_573562_00010	k149_573562	316407	torD	GO:0003674,GO:0005488,GO:0005515,GO:0005575,GO:0005622,GO:0005623,GO:0005737,GO:0006807,GO:0008150,GO:0008152,GO:0010467,GO:0019538,GO:0033218,GO:0042277,GO:0042802,GO:0043170,GO:0043546,GO:0044238,GO:0044424,GO:0044464,GO:0048037,GO:0050662,GO:0051604,GO:0071704,GO:0097159,GO:1901363,GO:1901564		ko:K03533	ko02020,map02020				ko00000,ko00001,ko02000	5.A.3.4			1RJ3Z@1224,1S31G@1236,3XNXG@561,COG3381@1,COG3381@2	O	Involved in the biogenesis of TorA. Acts on TorA before the insertion of the molybdenum cofactor and, as a result, probably favors a conformation of the apoenzyme that is competent for acquiring the cofactor
k149_573562_00016	k149_573562	198214.SF1008	wrbA	GO:0000166,GO:0003674,GO:0003824,GO:0003955,GO:0005488,GO:0005515,GO:0005575,GO:0005622,GO:0005623,GO:0005737,GO:0005829,GO:0006950,GO:0006979,GO:0008150,GO:0008152,GO:0009987,GO:0010181,GO:0016043,GO:0016491,GO:0016651,GO:0016655,GO:0022607,GO:0032553,GO:0036094,GO:0042802,GO:0043167,GO:0043168,GO:0043933,GO:0044085,GO:0044424,GO:0044444,GO:0044464,GO:0048037,GO:0050662,GO:0050896,GO:0051259,GO:0051260,GO:0051262,GO:0051289,GO:0055114,GO:0065003,GO:0071840,GO:0097159,GO:0097367,GO:1901265,GO:1901363	1.6.5.2	ko:K03809	ko00130,ko01110,map00130,map01110		R02964,R03643,R03816	RC00819	ko00000,ko00001,ko01000				1MW7N@1224,1S23B@1236,COG0655@1,COG0655@2	S	Belongs to the WrbA family
k149_573562_00020	k149_573562	316407	rutE	GO:0000166,GO:0003674,GO:0005488,GO:0006139,GO:0006206,GO:0006208,GO:0006212,GO:0006725,GO:0006807,GO:0006950,GO:0006974,GO:0008150,GO:0008152,GO:0009056,GO:0009112,GO:0009987,GO:0010181,GO:0017144,GO:0019740,GO:0019860,GO:0032553,GO:0033554,GO:0034641,GO:0036094,GO:0042737,GO:0043167,GO:0043168,GO:0044237,GO:0044238,GO:0044248,GO:0044270,GO:0044281,GO:0046113,GO:0046483,GO:0046700,GO:0048037,GO:0050662,GO:0050896,GO:0051716,GO:0055086,GO:0071704,GO:0072527,GO:0072529,GO:0097159,GO:0097367,GO:1901265,GO:1901360,GO:1901361,GO:1901363,GO:1901564,GO:1901565,GO:1901575		ko:K09019	ko00240,ko01100,map00240,map01100		R09289	RC00087	ko00000,ko00001,ko01000			iEC042_1314.EC042_1083,iECO103_1326.ECO103_1054,iG2583_1286.G2583_1241	1R9VX@1224,1RNQE@1236,COG0778@1,COG0778@2	C	May reduce toxic product malonic semialdehyde to 3- hydroxypropionic acid, which is excreted
k149_573562_00021	k149_573562	316407	rutD	GO:0006139,GO:0006206,GO:0006208,GO:0006212,GO:0006725,GO:0006807,GO:0008150,GO:0008152,GO:0009056,GO:0009112,GO:0009987,GO:0017144,GO:0019740,GO:0019860,GO:0034641,GO:0042737,GO:0044237,GO:0044238,GO:0044248,GO:0044270,GO:0044281,GO:0046113,GO:0046483,GO:0046700,GO:0055086,GO:0071704,GO:0072527,GO:0072529,GO:1901360,GO:1901361,GO:1901564,GO:1901565,GO:1901575		ko:K09023	ko00240,ko01100,map00240,map01100		R09983	RC02769	ko00000,ko00001,ko01000			iEC55989_1330.EC55989_1120,iECO26_1355.ECO26_1247,iECUMN_1333.ECUMN_1192,iSF_1195.SF1012,iSFxv_1172.SFxv_1098,iSSON_1240.SSON_1027,iS_1188.S1082,ic_1306.c1146	1QVBR@1224,1T2BI@1236,3XRCZ@561,COG2021@1,COG2021@2	F	May increase the rate of spontaneous hydrolysis of aminoacrylate to malonic semialdehyde. Required to remove a toxic intermediate produce in
k149_573562_00022	k149_573562	199310.c1147	rutC	GO:0006139,GO:0006206,GO:0006208,GO:0006212,GO:0006725,GO:0006807,GO:0008150,GO:0008152,GO:0009056,GO:0009112,GO:0009987,GO:0017144,GO:0019740,GO:0019860,GO:0034641,GO:0042737,GO:0044237,GO:0044238,GO:0044248,GO:0044270,GO:0044281,GO:0046113,GO:0046483,GO:0046700,GO:0055086,GO:0071704,GO:0072527,GO:0072529,GO:1901360,GO:1901361,GO:1901564,GO:1901565,GO:1901575	3.5.99.10	ko:K09021,ko:K09022	ko00240,ko01100,map00240,map01100		R09982,R11098,R11099	RC02768,RC03275,RC03354	ko00000,ko00001,ko01000				1RD6W@1224,1S47V@1236,COG0251@1,COG0251@2	J	May reduce aminoacrylate peracid to aminoacrylate. Required to remove a toxic intermediate produce by the pyrimidine nitrogen degradation
k149_573562_00023	k149_573562	316408	rutB	GO:0003674,GO:0003824,GO:0005575,GO:0005622,GO:0005623,GO:0005737,GO:0006139,GO:0006206,GO:0006208,GO:0006212,GO:0006725,GO:0006807,GO:0008150,GO:0008152,GO:0009056,GO:0009112,GO:0009987,GO:0016787,GO:0016810,GO:0016811,GO:0017144,GO:0019740,GO:0019860,GO:0034641,GO:0042737,GO:0044237,GO:0044238,GO:0044248,GO:0044270,GO:0044281,GO:0044424,GO:0044464,GO:0046113,GO:0046483,GO:0046700,GO:0055086,GO:0071704,GO:0072527,GO:0072529,GO:1901360,GO:1901361,GO:1901564,GO:1901565,GO:1901575	3.5.1.110	ko:K09020	ko00240,ko01100,map00240,map01100		R09947,R09980	RC02737,RC02738	ko00000,ko00001,ko01000			iAPECO1_1312.APECO1_102,iECED1_1282.ECED1_1167,iUTI89_1310.UTI89_C1074	1MV0W@1224,1RP6J@1236,COG1335@1,COG1335@2	Q	In vivo, quickly hydrolyzes the ureidoacrylate peracid to avoid toxicity, but can also hydrolyzes ureidoacrylate that is formed spontaneously from ureidoacrylate peracid. One of the products of hydrolysis, carbamate, hydrolyzes spontaneously, thereby releasing one of the pyrimidine rings nitrogen atoms as ammonia and one of its carbons as CO2
k149_573562_00026	k149_573562	316407	putA	GO:0000166,GO:0000976,GO:0000984,GO:0000986,GO:0000987,GO:0001017,GO:0001067,GO:0001130,GO:0001131,GO:0001141,GO:0001217,GO:0003674,GO:0003676,GO:0003677,GO:0003690,GO:0003700,GO:0003824,GO:0003842,GO:0004657,GO:0005488,GO:0005515,GO:0005575,GO:0005623,GO:0005886,GO:0006082,GO:0006355,GO:0006520,GO:0006536,GO:0006560,GO:0006562,GO:0006807,GO:0008150,GO:0008152,GO:0009056,GO:0009063,GO:0009064,GO:0009065,GO:0009889,GO:0009890,GO:0009892,GO:0009898,GO:0009987,GO:0010133,GO:0010468,GO:0010556,GO:0010558,GO:0010605,GO:0010629,GO:0016020,GO:0016054,GO:0016491,GO:0016645,GO:0016646,GO:0019219,GO:0019222,GO:0019752,GO:0031323,GO:0031324,GO:0031326,GO:0031327,GO:0036094,GO:0042802,GO:0043167,GO:0043168,GO:0043436,GO:0043565,GO:0043648,GO:0044212,GO:0044237,GO:0044238,GO:0044248,GO:0044281,GO:0044282,GO:0044425,GO:0044459,GO:0044464,GO:0045892,GO:0045934,GO:0046395,GO:0046483,GO:0046700,GO:0048037,GO:0048519,GO:0048523,GO:0050660,GO:0050662,GO:0050789,GO:0050794,GO:0051171,GO:0051172,GO:0051252,GO:0051253,GO:0055114,GO:0060255,GO:0065007,GO:0071704,GO:0071944,GO:0080090,GO:0097159,GO:0098552,GO:0098562,GO:0140110,GO:1901265,GO:1901360,GO:1901361,GO:1901363,GO:1901564,GO:1901565,GO:1901575,GO:1901605,GO:1901606,GO:1902679,GO:1903506,GO:1903507,GO:1990837,GO:2000112,GO:2000113,GO:2001141	1.2.1.88,1.3.8.7,1.5.5.2	ko:K00249,ko:K00294,ko:K13821	ko00071,ko00250,ko00280,ko00330,ko00410,ko00640,ko01100,ko01110,ko01130,ko01200,ko01212,ko03320,map00071,map00250,map00280,map00330,map00410,map00640,map01100,map01110,map01130,map01200,map01212,map03320	M00013,M00036,M00087	R00245,R00707,R00708,R00924,R01175,R01253,R01279,R02661,R03172,R03777,R03857,R03990,R04095,R04432,R04444,R04445,R04751,R04754,R05051	RC00052,RC00068,RC00076,RC00080,RC00083,RC00095,RC00148,RC00216,RC00242,RC00246,RC00255	ko00000,ko00001,ko00002,ko01000,ko03000			iPC815.YPO1851,iSbBS512_1146.SbBS512_E2304	1MV93@1224,1RN48@1236,3XMSS@561,COG0506@1,COG0506@2,COG3905@1,COG3905@2,COG4230@1,COG4230@2	K	Oxidizes proline to glutamate for use as a carbon and nitrogen source
k149_576205_00003	k149_576205	411459.RUMOBE_01042													1VG7F@1239,24SCW@186801,COG1694@1,COG1694@2	S	Mazg nucleotide pyrophosphohydrolase
k149_578395_00001	k149_578395	1298593.TOL_2257	aspB	GO:0003674,GO:0003824,GO:0008483,GO:0016740,GO:0016769,GO:0047297	2.6.1.1,2.6.1.14	ko:K00812,ko:K22457	ko00220,ko00250,ko00270,ko00330,ko00350,ko00360,ko00400,ko00401,ko00950,ko00960,ko01100,ko01110,ko01130,ko01210,ko01230,map00220,map00250,map00270,map00330,map00350,map00360,map00400,map00401,map00950,map00960,map01100,map01110,map01130,map01210,map01230		R00355,R00694,R00734,R00896,R01346,R02433,R02619,R05052	RC00006,RC00025	ko00000,ko00001,ko01000,ko01007			iHN637.CLJU_RS06550	1MW0Z@1224,1RNN0@1236,1XHUG@135619,COG0436@1,COG0436@2	E	Aminotransferase
k149_578395_00016	k149_578395	1323663.AROI01000016_gene412													1R89K@1224,1RQNK@1236,COG0476@1,COG0476@2	H	ThiF family
k149_578395_00055	k149_578395	1323663.AROI01000022_gene849													1N7W9@1224,1S90Z@1236,COG2863@1,COG2863@2	C	cytochrome
k149_578395_00060	k149_578395	1323663.AROI01000022_gene844	norB	GO:0003674,GO:0003824,GO:0008150,GO:0008152,GO:0016491,GO:0016661,GO:0016662,GO:0016966,GO:0055114	1.7.2.5	ko:K04561	ko00910,ko01120,map00910,map01120	M00529	R00294	RC02794	ko00000,ko00001,ko00002,ko01000	3.D.4.10			1MVT1@1224,1RQ01@1236,COG3256@1,COG3256@2	P	Nitric oxide reductase
k149_578395_00061	k149_578395	1323663.AROI01000022_gene843	norC	GO:0005575,GO:0005623,GO:0005886,GO:0016020,GO:0044464,GO:0071944		ko:K02305	ko00910,ko01120,map00910,map01120	M00529	R00294	RC02794	ko00000,ko00001,ko00002	3.D.4.10			1RDSI@1224,1S4BC@1236,COG2010@1,COG2010@2	C	COG2010 Cytochrome c, mono- and diheme variants
k149_578395_00064	k149_578395	1196835.A458_03795	nirS	GO:0005575,GO:0005623,GO:0042597,GO:0044464	1.7.2.1,1.7.99.1	ko:K15864	ko00910,ko01120,map00910,map01120	M00529	R00143,R00783,R00785	RC00086,RC02797	ko00000,ko00001,ko00002,ko01000				1N3PN@1224,1RNS0@1236,1Z1V4@136846,COG2010@1,COG2010@2	C	COG2010 Cytochrome c, mono- and diheme variants
k149_578395_00069	k149_578395	1123054.KB907702_gene1466	narG	GO:0003674,GO:0003824,GO:0005488,GO:0005575,GO:0005623,GO:0005886,GO:0005887,GO:0006082,GO:0006091,GO:0006807,GO:0008150,GO:0008152,GO:0008940,GO:0009055,GO:0009061,GO:0009325,GO:0009898,GO:0009987,GO:0015980,GO:0016020,GO:0016021,GO:0016491,GO:0016661,GO:0019645,GO:0022900,GO:0022904,GO:0031224,GO:0031226,GO:0031235,GO:0032991,GO:0042126,GO:0043436,GO:0043546,GO:0044237,GO:0044281,GO:0044425,GO:0044459,GO:0044464,GO:0044799,GO:0045333,GO:0048037,GO:0050662,GO:0051536,GO:0051539,GO:0051540,GO:0055114,GO:0070469,GO:0070470,GO:0071704,GO:0071944,GO:0097159,GO:0098552,GO:0098562,GO:0098796,GO:0098797,GO:0098803,GO:1901363,GO:1902494,GO:1990204,GO:2001057	1.7.5.1	ko:K00370,ko:K17050	ko00910,ko01120,ko02020,map00910,map01120,map02020	M00529,M00530,M00804	R00798,R01106,R09497	RC02812	ko00000,ko00001,ko00002,ko01000,ko02000	5.A.3.1,5.A.3.8		iSBO_1134.SBO_1842,iUMN146_1321.UM146_09685	1MW9S@1224,1RQ27@1236,1X0A5@135613,COG5013@1,COG5013@2	C	Belongs to the prokaryotic molybdopterin-containing oxidoreductase family
k149_578395_00070	k149_578395	1123054.KB907702_gene1467	narH	GO:0003674,GO:0003824,GO:0005488,GO:0005575,GO:0005623,GO:0005886,GO:0005887,GO:0006082,GO:0006091,GO:0006807,GO:0006950,GO:0006974,GO:0008150,GO:0008152,GO:0008940,GO:0009055,GO:0009061,GO:0009325,GO:0009898,GO:0009987,GO:0015980,GO:0016020,GO:0016021,GO:0016491,GO:0016661,GO:0019645,GO:0022900,GO:0022904,GO:0031224,GO:0031226,GO:0031235,GO:0032991,GO:0033554,GO:0042126,GO:0043436,GO:0044237,GO:0044281,GO:0044425,GO:0044459,GO:0044464,GO:0044799,GO:0045333,GO:0048037,GO:0050896,GO:0051536,GO:0051538,GO:0051539,GO:0051540,GO:0051716,GO:0055114,GO:0070469,GO:0070470,GO:0071704,GO:0071944,GO:0098552,GO:0098562,GO:0098796,GO:0098797,GO:0098803,GO:1902494,GO:1990204,GO:2001057	1.7.5.1	ko:K00371	ko00910,ko01120,ko02020,map00910,map01120,map02020	M00529,M00530,M00804	R00798,R01106,R09497	RC02812	ko00000,ko00001,ko00002,ko01000	5.A.3.1		iAF987.Gmet_1021,iEcE24377_1341.EcE24377A_1376,iEcolC_1368.EcolC_2189	1MW9Q@1224,1RNMJ@1236,1X2P9@135613,COG1140@1,COG1140@2	C	Respiratory nitrate reductase beta C-terminal
k149_578395_00072	k149_578395	1195246.AGRI_12841	narI	GO:0001666,GO:0003674,GO:0003824,GO:0005488,GO:0005575,GO:0005623,GO:0005886,GO:0006091,GO:0006950,GO:0008150,GO:0008152,GO:0008940,GO:0009055,GO:0009061,GO:0009628,GO:0009987,GO:0015980,GO:0016020,GO:0016491,GO:0016661,GO:0019645,GO:0020037,GO:0022900,GO:0022904,GO:0036293,GO:0044237,GO:0044464,GO:0045333,GO:0046906,GO:0048037,GO:0050896,GO:0055114,GO:0070482,GO:0071944,GO:0097159,GO:1901363	1.7.5.1	ko:K00370,ko:K00374,ko:K02575	ko00910,ko01120,ko02020,map00910,map01120,map02020	M00529,M00530,M00615,M00804	R00798,R01106,R09497	RC02812	ko00000,ko00001,ko00002,ko01000,ko02000	2.A.1.8,5.A.3.1		iNJ661.Rv1164	1MXGZ@1224,1RPTD@1236,465ID@72275,COG2181@1,COG2181@2	C	nitrate reductase, gamma subunit
k149_578395_00081	k149_578395	1298593.TOL_2702													1MVSE@1224,1RPSW@1236,1XIPE@135619,COG3957@1,COG3957@2	G	D-xylulose 5-phosphate D-fructose 6-phosphate phosphoketolase
k149_578395_00082	k149_578395	435908.IDSA_09510	moaE		2.8.1.12	ko:K03635	ko00790,ko01100,ko04122,map00790,map01100,map04122		R09395	RC02507	ko00000,ko00001,ko01000				1RGUX@1224,1S5YH@1236,2QGVR@267893,COG0314@1,COG0314@2	H	Molybdopterin synthase catalytic subunit
k149_578395_00083	k149_578395	1046724.KB889828_gene2927	moaD	GO:0005575,GO:0005622,GO:0005623,GO:0005737,GO:0005829,GO:0006732,GO:0006777,GO:0006793,GO:0006796,GO:0006807,GO:0008150,GO:0008152,GO:0009058,GO:0009108,GO:0009987,GO:0018130,GO:0019538,GO:0019637,GO:0019720,GO:0043170,GO:0043545,GO:0044237,GO:0044238,GO:0044249,GO:0044260,GO:0044267,GO:0044424,GO:0044444,GO:0044464,GO:0046483,GO:0051186,GO:0051188,GO:0051189,GO:0071704,GO:0090407,GO:1901360,GO:1901362,GO:1901564,GO:1901566,GO:1901576	2.7.7.77,2.8.1.12,4.6.1.17	ko:K03636,ko:K03637,ko:K03752,ko:K21142	ko00790,ko01100,ko04122,map00790,map01100,map04122		R09395,R11372,R11581	RC02507,RC03425	ko00000,ko00001,ko01000			iE2348C_1286.E2348C_0736,iEC55989_1330.EC55989_0827,iG2583_1286.G2583_1012,iLF82_1304.LF82_1368,iNRG857_1313.NRG857_03495,iSFV_1184.SFV_0767,iSF_1195.SF0734,iSFxv_1172.SFxv_0800,iSSON_1240.SSON_0763,iS_1188.S0775	1N0IE@1224,1S8S1@1236,468WQ@72275,COG1977@1,COG1977@2	H	Involved in sulfur transfer in the conversion of molybdopterin precursor Z to molybdopterin
k149_578395_00084	k149_578395	1195246.AGRI_12911	moaC	GO:0002682,GO:0002683,GO:0003674,GO:0003824,GO:0005488,GO:0005515,GO:0005575,GO:0005576,GO:0006732,GO:0006777,GO:0006793,GO:0006796,GO:0006807,GO:0008150,GO:0008152,GO:0009058,GO:0009108,GO:0009605,GO:0009607,GO:0009987,GO:0016043,GO:0016829,GO:0016849,GO:0018130,GO:0019538,GO:0019637,GO:0019720,GO:0022607,GO:0031347,GO:0031348,GO:0034214,GO:0035821,GO:0040007,GO:0042802,GO:0043170,GO:0043207,GO:0043545,GO:0043933,GO:0044003,GO:0044085,GO:0044237,GO:0044238,GO:0044249,GO:0044260,GO:0044267,GO:0044403,GO:0044413,GO:0044414,GO:0044419,GO:0045088,GO:0045824,GO:0046483,GO:0048519,GO:0048583,GO:0048585,GO:0050776,GO:0050777,GO:0050789,GO:0050896,GO:0051186,GO:0051188,GO:0051189,GO:0051259,GO:0051701,GO:0051704,GO:0051707,GO:0051817,GO:0051832,GO:0051833,GO:0052031,GO:0052037,GO:0052167,GO:0052170,GO:0052173,GO:0052200,GO:0052255,GO:0052261,GO:0052306,GO:0052309,GO:0052552,GO:0052553,GO:0052561,GO:0052562,GO:0052564,GO:0052572,GO:0061799,GO:0065003,GO:0065007,GO:0071704,GO:0071840,GO:0075136,GO:0080134,GO:0090407,GO:1901360,GO:1901362,GO:1901564,GO:1901566,GO:1901576	4.6.1.17	ko:K03637	ko00790,ko01100,ko04122,map00790,map01100,map04122		R11372	RC03425	ko00000,ko00001,ko01000				1RCYZ@1224,1S3ST@1236,4677K@72275,COG0315@1,COG0315@2	H	Catalyzes the conversion of (8S)-3',8-cyclo-7,8- dihydroguanosine 5'-triphosphate to cyclic pyranopterin monophosphate (cPMP)
k149_578395_00085	k149_578395	1123054.KB907702_gene1449	moaB	GO:0003674,GO:0005488,GO:0005515,GO:0005575,GO:0005622,GO:0005623,GO:0005737,GO:0005829,GO:0042802,GO:0044424,GO:0044444,GO:0044464	2.7.7.75	ko:K03638	ko00790,ko01100,map00790,map01100		R09726	RC00002	ko00000,ko00001,ko01000				1R9W2@1224,1S21E@1236,1WXCN@135613,COG0521@1,COG0521@2	H	May be involved in the biosynthesis of molybdopterin
k149_578395_00086	k149_578395	1123054.KB907702_gene1448	mobA		2.7.7.77	ko:K03752	ko00790,ko01100,map00790,map01100		R11581		ko00000,ko00001,ko01000				1NAYX@1224,1SCS5@1236,COG0746@1,COG0746@2	H	Transfers a GMP moiety from GTP to Mo-molybdopterin (Mo- MPT) cofactor (Moco or molybdenum cofactor) to form Mo- molybdopterin guanine dinucleotide (Mo-MGD) cofactor
k149_578395_00087	k149_578395	1129374.AJE_11159	moaA	GO:0003674,GO:0003824,GO:0006732,GO:0006777,GO:0006793,GO:0006796,GO:0006807,GO:0006950,GO:0008150,GO:0008152,GO:0009058,GO:0009108,GO:0009266,GO:0009408,GO:0009628,GO:0009987,GO:0016829,GO:0016830,GO:0018130,GO:0019538,GO:0019637,GO:0019720,GO:0043170,GO:0043545,GO:0044237,GO:0044238,GO:0044249,GO:0044260,GO:0044267,GO:0046483,GO:0050896,GO:0051186,GO:0051188,GO:0051189,GO:0061798,GO:0071704,GO:0090407,GO:1901360,GO:1901362,GO:1901564,GO:1901566,GO:1901576	4.1.99.22	ko:K03639	ko00790,ko01100,ko04122,map00790,map01100,map04122		R09394	RC03420	ko00000,ko00001,ko01000			iSbBS512_1146.SbBS512_E2571,ic_1306.c0862	1MW3W@1224,1RR68@1236,464NZ@72275,COG2896@1,COG2896@2	H	Catalyzes the cyclization of GTP to (8S)-3',8-cyclo-7,8- dihydroguanosine 5'-triphosphate
k149_578395_00089	k149_578395	382245.ASA_2753	moeA	GO:0003674,GO:0003824,GO:0005488,GO:0005515,GO:0005575,GO:0005622,GO:0005623,GO:0005737,GO:0005829,GO:0006139,GO:0006163,GO:0006464,GO:0006725,GO:0006732,GO:0006753,GO:0006777,GO:0006793,GO:0006796,GO:0006807,GO:0008150,GO:0008152,GO:0009058,GO:0009108,GO:0009116,GO:0009117,GO:0009119,GO:0009141,GO:0009144,GO:0009150,GO:0009199,GO:0009205,GO:0009259,GO:0009987,GO:0016740,GO:0016772,GO:0016779,GO:0018130,GO:0018315,GO:0019538,GO:0019637,GO:0019693,GO:0019720,GO:0032324,GO:0034641,GO:0036211,GO:0042040,GO:0042278,GO:0042802,GO:0043170,GO:0043412,GO:0043545,GO:0044237,GO:0044238,GO:0044249,GO:0044260,GO:0044267,GO:0044281,GO:0044424,GO:0044444,GO:0044464,GO:0046039,GO:0046128,GO:0046483,GO:0051186,GO:0051188,GO:0051189,GO:0055086,GO:0061598,GO:0061599,GO:0070566,GO:0071704,GO:0072521,GO:0090407,GO:1901068,GO:1901135,GO:1901360,GO:1901362,GO:1901564,GO:1901566,GO:1901576,GO:1901657	2.10.1.1	ko:K03750	ko00790,ko01100,map00790,map01100		R09735	RC03462	ko00000,ko00001,ko01000			iEcHS_1320.EcHS_A0885	1MVD5@1224,1RMQU@1236,1Y445@135624,COG0303@1,COG0303@2	H	MoeA N-terminal region (domain I and II)
k149_578395_00090	k149_578395	1298593.TOL_0837	moeB	GO:0003674,GO:0003824,GO:0005575,GO:0005622,GO:0005623,GO:0005737,GO:0005829,GO:0006732,GO:0006777,GO:0006793,GO:0006796,GO:0006807,GO:0008150,GO:0008152,GO:0009058,GO:0009108,GO:0009987,GO:0016740,GO:0016772,GO:0016779,GO:0018130,GO:0019538,GO:0019637,GO:0019720,GO:0043170,GO:0043545,GO:0044237,GO:0044238,GO:0044249,GO:0044260,GO:0044267,GO:0044424,GO:0044444,GO:0044464,GO:0046483,GO:0051186,GO:0051188,GO:0051189,GO:0061605,GO:0070566,GO:0071704,GO:0090407,GO:1901360,GO:1901362,GO:1901564,GO:1901566,GO:1901576	2.7.7.73,2.7.7.80	ko:K03148,ko:K21029	ko00730,ko01100,ko04122,map00730,map01100,map04122		R07459	RC00043	ko00000,ko00001,ko01000			iECIAI1_1343.ECIAI1_0865,iECW_1372.ECW_m0884,iEKO11_1354.EKO11_3059,iETEC_1333.ETEC_0893,iEcE24377_1341.EcE24377A_0897,iEcSMS35_1347.EcSMS35_0851,iWFL_1372.ECW_m0884	1MW7H@1224,1RPJ3@1236,1XHT3@135619,COG0476@1,COG0476@2	H	COG0476 Dinucleotide-utilizing enzymes involved in molybdopterin and thiamine biosynthesis family 2
k149_578395_00094	k149_578395	1517416.IDAT_03125	mog	GO:0003674,GO:0003824,GO:0005488,GO:0005515,GO:0005575,GO:0005622,GO:0005623,GO:0005737,GO:0005829,GO:0006139,GO:0006163,GO:0006725,GO:0006732,GO:0006753,GO:0006793,GO:0006796,GO:0006807,GO:0008150,GO:0008152,GO:0009058,GO:0009116,GO:0009117,GO:0009119,GO:0009141,GO:0009144,GO:0009150,GO:0009199,GO:0009205,GO:0009259,GO:0009987,GO:0016740,GO:0016772,GO:0016779,GO:0018130,GO:0019538,GO:0019637,GO:0019693,GO:0032324,GO:0034641,GO:0042278,GO:0042802,GO:0043170,GO:0043545,GO:0044237,GO:0044238,GO:0044249,GO:0044260,GO:0044267,GO:0044281,GO:0044424,GO:0044444,GO:0044464,GO:0046039,GO:0046128,GO:0046483,GO:0051186,GO:0051188,GO:0051189,GO:0055086,GO:0061598,GO:0070566,GO:0071704,GO:0072521,GO:0090407,GO:1901068,GO:1901135,GO:1901360,GO:1901362,GO:1901564,GO:1901566,GO:1901576,GO:1901657	2.7.7.75,2.8.1.12	ko:K03635,ko:K03831	ko00790,ko01100,ko04122,map00790,map01100,map04122		R09395,R09726	RC00002,RC02507	ko00000,ko00001,ko01000			iAPECO1_1312.APECO1_1969,iECABU_c1320.ECABU_c00100,iECED1_1282.ECED1_0009,iECNA114_1301.ECNA114_4653,iECP_1309.ECP_0010,iECS88_1305.ECS88_0010,iECSF_1327.ECSF_0009,iECUMN_1333.ECUMN_0010,iEcSMS35_1347.EcSMS35_0008,iLF82_1304.LF82_1379,iNRG857_1313.NRG857_00050,iUMN146_1321.UM146_22820	1R9W2@1224,1RMZM@1236,2QGTA@267893,COG0521@1,COG0521@2	H	Probable molybdopterin binding domain
k149_592015_00001	k149_592015	344747.PM8797T_31378			2.7.7.80	ko:K21029	ko04122,map04122		R07459	RC00043	ko00000,ko00001,ko01000				2J2TP@203682,COG0476@1,COG0476@2	H	COG0476 Dinucleotide-utilizing enzymes involved in molybdopterin and thiamine biosynthesis family 2
k149_592019_00009	k149_592019	1298593.TOL_1246													1RATF@1224,1S088@1236,1XR4A@135619,COG2267@1,COG2267@2	I	Serine aminopeptidase, S33
k149_592019_00013	k149_592019	1026882.MAMP_00452	cbiZ		2.7.1.156,2.7.7.62,3.6.3.34	ko:K02013,ko:K02231	ko00860,ko01100,ko02010,map00860,map01100,map02010	M00122,M00240	R05221,R05222,R06558	RC00002,RC00428	ko00000,ko00001,ko00002,ko01000,ko02000	3.A.1.14			1RJXU@1224,1SBM6@1236,COG1865@1,COG1865@2	S	Adenosylcobinamide amidohydrolase
k149_592019_00014	k149_592019	1298593.TOL_2155	fadE24												1PUXP@1224,1RSAW@1236,1XMXY@135619,COG1960@1,COG1960@2	I	COG1960 Acyl-CoA dehydrogenases
k149_592019_00015	k149_592019	1298593.TOL_2156	fadE23		1.3.8.7	ko:K00249	ko00071,ko00280,ko00410,ko00640,ko01100,ko01110,ko01130,ko01200,ko01212,ko03320,map00071,map00280,map00410,map00640,map01100,map01110,map01130,map01200,map01212,map03320	M00013,M00036,M00087	R00924,R01175,R01279,R02661,R03172,R03777,R03857,R03990,R04095,R04432,R04751,R04754	RC00052,RC00068,RC00076,RC00095,RC00148,RC00246	ko00000,ko00001,ko00002,ko01000				1NCCF@1224,1RSJK@1236,1XNF5@135619,COG1960@1,COG1960@2	I	COG1960 Acyl-CoA dehydrogenases
k149_592019_00017	k149_592019	1298593.TOL_2159	purE	GO:0003674,GO:0003824,GO:0004638,GO:0005488,GO:0005515,GO:0005575,GO:0005622,GO:0005623,GO:0005737,GO:0005829,GO:0006139,GO:0006163,GO:0006164,GO:0006725,GO:0006753,GO:0006793,GO:0006796,GO:0006807,GO:0008150,GO:0008152,GO:0009058,GO:0009117,GO:0009150,GO:0009152,GO:0009165,GO:0009259,GO:0009260,GO:0009987,GO:0016829,GO:0016830,GO:0016831,GO:0016853,GO:0016866,GO:0018130,GO:0019438,GO:0019637,GO:0019693,GO:0034023,GO:0034641,GO:0034654,GO:0042802,GO:0044237,GO:0044238,GO:0044249,GO:0044271,GO:0044281,GO:0044424,GO:0044444,GO:0044464,GO:0046390,GO:0046483,GO:0055086,GO:0071704,GO:0072521,GO:0072522,GO:0090407,GO:1901135,GO:1901137,GO:1901293,GO:1901360,GO:1901362,GO:1901564,GO:1901566,GO:1901576	5.4.99.18	ko:K01588	ko00230,ko01100,ko01110,ko01130,map00230,map01100,map01110,map01130	M00048	R07405	RC01947	ko00000,ko00001,ko00002,ko01000			iETEC_1333.ETEC_0575,iJN746.PP_5336,iPC815.YPO3076,iUTI89_1310.UTI89_C0551	1RCWJ@1224,1S3VN@1236,1XJ83@135619,COG0041@1,COG0041@2	F	Catalyzes the conversion of N5-carboxyaminoimidazole ribonucleotide (N5-CAIR) to 4-carboxy-5-aminoimidazole ribonucleotide (CAIR)
k149_592019_00018	k149_592019	1298593.TOL_2160	purK	GO:0000166,GO:0003674,GO:0003824,GO:0004638,GO:0005488,GO:0005524,GO:0005575,GO:0005622,GO:0005623,GO:0005737,GO:0005829,GO:0005886,GO:0006139,GO:0006163,GO:0006164,GO:0006725,GO:0006753,GO:0006793,GO:0006796,GO:0006807,GO:0008144,GO:0008150,GO:0008152,GO:0009058,GO:0009117,GO:0009150,GO:0009152,GO:0009165,GO:0009259,GO:0009260,GO:0009987,GO:0016020,GO:0016829,GO:0016830,GO:0016831,GO:0016874,GO:0016879,GO:0017076,GO:0018130,GO:0019438,GO:0019637,GO:0019693,GO:0030554,GO:0032553,GO:0032555,GO:0032559,GO:0034028,GO:0034641,GO:0034654,GO:0035639,GO:0036094,GO:0043167,GO:0043168,GO:0044237,GO:0044238,GO:0044249,GO:0044271,GO:0044281,GO:0044424,GO:0044444,GO:0044464,GO:0046390,GO:0046483,GO:0055086,GO:0071704,GO:0071944,GO:0072521,GO:0072522,GO:0090407,GO:0097159,GO:0097367,GO:1901135,GO:1901137,GO:1901265,GO:1901293,GO:1901360,GO:1901362,GO:1901363,GO:1901564,GO:1901566,GO:1901576	6.3.4.18	ko:K01589	ko00230,ko01100,ko01110,ko01130,map00230,map01100,map01110,map01130	M00048	R07404	RC01927	ko00000,ko00001,ko00002,ko01000			iECUMN_1333.ECUMN_0562,iYL1228.KPN_00477	1MU70@1224,1RQEI@1236,1XIBA@135619,COG0026@1,COG0026@2	F	Catalyzes the ATP-dependent conversion of 5- aminoimidazole ribonucleotide (AIR) and HCO(3)(-) to N5- carboxyaminoimidazole ribonucleotide (N5-CAIR)
k149_593098_00009	k149_593098	1540099.A0A0A0RPI6_9CAUD													4QDUC@10239,4QM0C@10699,4QR22@28883	S	negative regulation of transcription, DNA-dependent
k149_595734_00044	k149_595734	864563.HMPREF9166_0583	dcm		2.1.1.37	ko:K00558	ko00270,ko01100,ko05206,map00270,map01100,map05206	M00035	R04858	RC00003,RC00332	ko00000,ko00001,ko00002,ko01000,ko02048,ko03032,ko03036				1TQS8@1239,4H75E@909932,COG0270@1,COG0270@2	L	C-5 cytosine-specific DNA methylase
k149_595734_00046	k149_595734	35703.DQ02_13715													1PA2H@1224,1S0DB@1236,COG0175@1,COG0175@2	EH	Phosphoadenosine phosphosulfate reductase family
k149_595749_00003	k149_595749	1111728.ATYS01000027_gene4386	nadM	GO:0003674,GO:0005488,GO:0005515,GO:0042802	2.7.7.1,3.6.1.13,3.6.1.55	ko:K00952,ko:K01515,ko:K03574,ko:K13522	ko00230,ko00760,ko01100,map00230,map00760,map01100		R00137,R01054,R03005	RC00002	ko00000,ko00001,ko01000,ko03400				1MWNH@1224,1RY71@1236,COG1051@1,COG1051@2,COG1056@1,COG1056@2	FH	Bifunctional nicotinamide mononucleotide adenylyltransferase ADP-ribose pyrophosphatase
k149_597673_00004	k149_597673	316408	hcp	GO:0000302,GO:0001505,GO:0003674,GO:0003824,GO:0004601,GO:0006807,GO:0006950,GO:0006979,GO:0008150,GO:0008152,GO:0009056,GO:0009636,GO:0009987,GO:0010035,GO:0016209,GO:0016491,GO:0016661,GO:0016684,GO:0017144,GO:0034641,GO:0042133,GO:0042135,GO:0042221,GO:0042493,GO:0042542,GO:0042737,GO:0044237,GO:0044248,GO:0044270,GO:0046209,GO:0046210,GO:0046677,GO:0050418,GO:0050896,GO:0051716,GO:0055114,GO:0065007,GO:0065008,GO:0070887,GO:0072593,GO:0097237,GO:0098754,GO:0098869,GO:1901700,GO:1990748,GO:2001057	1.7.99.1	ko:K05601	ko00910,map00910		R00143	RC02797	ko00000,ko00001,ko01000				1N88B@1224,1RP1I@1236,3XNJ6@561,COG0369@1,COG1151@2	C	Catalyzes the reduction of hydroxylamine to form NH(3) and H(2)O
k149_597673_00006	k149_597673	316407	poxB	GO:0000166,GO:0000287,GO:0003674,GO:0003824,GO:0005488,GO:0005515,GO:0005575,GO:0005622,GO:0005623,GO:0005737,GO:0005829,GO:0005886,GO:0006082,GO:0006090,GO:0008150,GO:0008152,GO:0008289,GO:0009056,GO:0009987,GO:0016020,GO:0016043,GO:0016054,GO:0016491,GO:0016903,GO:0019752,GO:0019842,GO:0022607,GO:0030976,GO:0032787,GO:0036094,GO:0042802,GO:0042867,GO:0043167,GO:0043168,GO:0043169,GO:0043436,GO:0043933,GO:0044085,GO:0044237,GO:0044248,GO:0044281,GO:0044282,GO:0044424,GO:0044444,GO:0044464,GO:0046395,GO:0046872,GO:0048037,GO:0050660,GO:0050662,GO:0051259,GO:0051260,GO:0051262,GO:0051289,GO:0052737,GO:0052738,GO:0055114,GO:0065003,GO:0071704,GO:0071840,GO:0071944,GO:0072329,GO:0097159,GO:1901265,GO:1901363,GO:1901575,GO:1901681	1.2.3.3,1.2.5.1	ko:K00156,ko:K00158	ko00620,ko01100,map00620,map01100		R00207,R03145	RC00860,RC02745	ko00000,ko00001,ko01000			iSF_1195.SF0826,iSFxv_1172.SFxv_0895,iS_1188.S0867	1MWKP@1224,1RNYT@1236,3XNU3@561,COG0028@1,COG0028@2	C	Belongs to the TPP enzyme family
k149_597673_00007	k149_597673	316407	ltaE	GO:0003674,GO:0003824,GO:0004793,GO:0005488,GO:0005515,GO:0005575,GO:0005622,GO:0005623,GO:0005737,GO:0005829,GO:0006082,GO:0006520,GO:0006566,GO:0006567,GO:0006807,GO:0008144,GO:0008150,GO:0008152,GO:0008732,GO:0009056,GO:0009063,GO:0009066,GO:0009068,GO:0009987,GO:0016054,GO:0016829,GO:0016830,GO:0016832,GO:0019752,GO:0019842,GO:0030170,GO:0036094,GO:0042802,GO:0043167,GO:0043168,GO:0043436,GO:0044237,GO:0044238,GO:0044248,GO:0044281,GO:0044282,GO:0044424,GO:0044444,GO:0044464,GO:0046395,GO:0048037,GO:0050179,GO:0050662,GO:0070279,GO:0071704,GO:0097159,GO:1901363,GO:1901564,GO:1901565,GO:1901575,GO:1901605,GO:1901606	4.1.2.48	ko:K01620	ko00260,ko01100,ko01110,ko01120,ko01130,ko01230,map00260,map01100,map01110,map01120,map01130,map01230		R00751,R06171	RC00312,RC00372	ko00000,ko00001,ko01000			iECNA114_1301.ECNA114_0812,iECSF_1327.ECSF_0795	1MWCR@1224,1RNYX@1236,3XN44@561,COG2008@1,COG2008@2	E	Catalyzes the cleavage of L-allo-threonine and L- threonine to glycine and acetaldehyde. L-threo-phenylserine and L- erythro-phenylserine are also good substrates
k149_597673_00033	k149_597673	316408	ybjI	GO:0000287,GO:0003674,GO:0003824,GO:0005488,GO:0006766,GO:0006767,GO:0006771,GO:0006793,GO:0006796,GO:0006807,GO:0008150,GO:0008152,GO:0009058,GO:0009110,GO:0009231,GO:0009987,GO:0016311,GO:0016787,GO:0016788,GO:0016791,GO:0017144,GO:0018130,GO:0019203,GO:0034641,GO:0042364,GO:0042578,GO:0042726,GO:0042727,GO:0043167,GO:0043169,GO:0043726,GO:0044237,GO:0044249,GO:0044271,GO:0044281,GO:0044283,GO:0046483,GO:0046872,GO:0050308,GO:0071704,GO:1901360,GO:1901362,GO:1901564,GO:1901566,GO:1901576	3.1.3.102,3.1.3.104,3.1.3.23	ko:K07757,ko:K20861	ko00740,ko01100,ko01110,map00740,map01100,map01110	M00125	R00548,R00804,R07280	RC00017	ko00000,ko00001,ko00002,ko01000			iECO103_1326.ECO103_0866	1Q5HK@1224,1RQ8H@1236,3XN2K@561,COG0561@1,COG0561@2	S	Catalyzes the dephosphorylation of 5-amino-6-(5-phospho- D-ribitylamino)uracil, and thus could be involved in the riboflavin biosynthesis pathway. Is also able to dephosphorylate flavin mononucleotide (FMN), erythrose 4-phosphate and other phosphoric acid esters
k149_597673_00038	k149_597673	316407	dacC	GO:0000270,GO:0003674,GO:0003824,GO:0004175,GO:0004180,GO:0004185,GO:0005488,GO:0005575,GO:0005623,GO:0005886,GO:0005887,GO:0006022,GO:0006023,GO:0006024,GO:0006508,GO:0006807,GO:0008144,GO:0008150,GO:0008152,GO:0008233,GO:0008236,GO:0008238,GO:0008360,GO:0008658,GO:0009002,GO:0009058,GO:0009059,GO:0009252,GO:0009273,GO:0009987,GO:0016020,GO:0016021,GO:0016787,GO:0017171,GO:0019538,GO:0022603,GO:0022604,GO:0030203,GO:0031224,GO:0031226,GO:0031406,GO:0033218,GO:0033293,GO:0034645,GO:0036094,GO:0042221,GO:0042493,GO:0042546,GO:0043167,GO:0043168,GO:0043170,GO:0043177,GO:0044036,GO:0044038,GO:0044085,GO:0044237,GO:0044238,GO:0044249,GO:0044260,GO:0044425,GO:0044459,GO:0044464,GO:0050789,GO:0050793,GO:0050794,GO:0050896,GO:0051128,GO:0065007,GO:0065008,GO:0070008,GO:0070011,GO:0070589,GO:0071554,GO:0071704,GO:0071840,GO:0071944,GO:0097159,GO:0140096,GO:1901135,GO:1901137,GO:1901363,GO:1901564,GO:1901566,GO:1901576,GO:1901681	3.4.16.4	ko:K07258	ko00550,ko01100,map00550,map01100				ko00000,ko00001,ko01000,ko01002,ko01011			iEC55989_1330.EC55989_2269,iSFV_1184.SFV_0694,iSbBS512_1146.SbBS512_E2506	1MUU7@1224,1RMJA@1236,3XMW7@561,COG1686@1,COG1686@2	M	Belongs to the peptidase S11 family
k149_597673_00049	k149_597673	316407	iaaA	GO:0003674,GO:0003824,GO:0004067,GO:0006508,GO:0006807,GO:0008150,GO:0008152,GO:0008233,GO:0008238,GO:0008242,GO:0008798,GO:0010467,GO:0016485,GO:0016540,GO:0016787,GO:0016810,GO:0016811,GO:0019538,GO:0043170,GO:0044238,GO:0051604,GO:0070011,GO:0071704,GO:0140096,GO:1901564	3.4.19.5,3.5.1.1	ko:K01424,ko:K13051	ko00250,ko00460,ko01100,ko01110,map00250,map00460,map01100,map01110		R00485	RC00010,RC02798	ko00000,ko00001,ko01000,ko01002			iZ_1308.Z1051m	1MWFC@1224,1RNUR@1236,3XPAN@561,COG1446@1,COG1446@2	E	Degrades proteins damaged by L-isoaspartyl residue formation (also known as beta-Asp residues). Degrades L- isoaspartyl-containing di- and maybe also tripeptides. Also has L- asparaginase activity, although this may not be its principal function
k149_597673_00050	k149_597673	316407	moeA	GO:0003674,GO:0003824,GO:0005488,GO:0005515,GO:0005575,GO:0005622,GO:0005623,GO:0005737,GO:0005829,GO:0006139,GO:0006163,GO:0006464,GO:0006725,GO:0006732,GO:0006753,GO:0006777,GO:0006793,GO:0006796,GO:0006807,GO:0008150,GO:0008152,GO:0009058,GO:0009108,GO:0009116,GO:0009117,GO:0009119,GO:0009141,GO:0009144,GO:0009150,GO:0009199,GO:0009205,GO:0009259,GO:0009987,GO:0016740,GO:0016772,GO:0016779,GO:0018130,GO:0018315,GO:0019538,GO:0019637,GO:0019693,GO:0019720,GO:0032324,GO:0034641,GO:0036211,GO:0042040,GO:0042278,GO:0042802,GO:0043170,GO:0043412,GO:0043545,GO:0044237,GO:0044238,GO:0044249,GO:0044260,GO:0044267,GO:0044281,GO:0044424,GO:0044444,GO:0044464,GO:0046039,GO:0046128,GO:0046483,GO:0051186,GO:0051188,GO:0051189,GO:0055086,GO:0061598,GO:0061599,GO:0070566,GO:0071704,GO:0072521,GO:0090407,GO:1901068,GO:1901135,GO:1901360,GO:1901362,GO:1901564,GO:1901566,GO:1901576,GO:1901657	2.10.1.1	ko:K03750	ko00790,ko01100,map00790,map01100		R09735	RC03462	ko00000,ko00001,ko01000			iEcHS_1320.EcHS_A0885	1MVD5@1224,1RMQU@1236,3XN1A@561,COG0303@1,COG0303@2	H	Molybdopterin
k149_597673_00051	k149_597673	316407	moeB	GO:0000166,GO:0000287,GO:0003674,GO:0003824,GO:0005488,GO:0005524,GO:0005575,GO:0005622,GO:0005623,GO:0005737,GO:0005829,GO:0006732,GO:0006777,GO:0006793,GO:0006796,GO:0006807,GO:0008144,GO:0008150,GO:0008152,GO:0008270,GO:0009058,GO:0009108,GO:0009987,GO:0016740,GO:0016772,GO:0016779,GO:0017076,GO:0018130,GO:0019538,GO:0019637,GO:0019720,GO:0030554,GO:0032553,GO:0032555,GO:0032559,GO:0035639,GO:0036094,GO:0043167,GO:0043168,GO:0043169,GO:0043170,GO:0043545,GO:0044237,GO:0044238,GO:0044249,GO:0044260,GO:0044267,GO:0044424,GO:0044444,GO:0044464,GO:0046483,GO:0046872,GO:0046914,GO:0051186,GO:0051188,GO:0051189,GO:0061605,GO:0070566,GO:0071704,GO:0090407,GO:0097159,GO:0097367,GO:1901265,GO:1901360,GO:1901362,GO:1901363,GO:1901564,GO:1901566,GO:1901576	2.7.7.73,2.7.7.80	ko:K03148,ko:K21029	ko00730,ko01100,ko04122,map00730,map01100,map04122		R07459	RC00043	ko00000,ko00001,ko01000			iECIAI1_1343.ECIAI1_0865,iECIAI39_1322.ECIAI39_4382,iECW_1372.ECW_m0884,iEKO11_1354.EKO11_3059,iETEC_1333.ETEC_0893,iEcE24377_1341.EcE24377A_0897,iEcSMS35_1347.EcSMS35_0851,iWFL_1372.ECW_m0884	1MW7H@1224,1RPJ3@1236,3XMVK@561,COG0476@1,COG0476@2	H	molybdopterin-synthase adenylyltransferase activity
k149_597673_00054	k149_597673	316408	ybiW	GO:0005575,GO:0005622,GO:0005623,GO:0005737,GO:0005829,GO:0044424,GO:0044444,GO:0044464	2.3.1.54	ko:K00656	ko00620,ko00640,ko00650,ko01100,ko01120,map00620,map00640,map00650,map01100,map01120		R00212,R06987	RC00004,RC01181,RC02742,RC02833	ko00000,ko00001,ko01000				1MWBF@1224,1RMEK@1236,3XN60@561,COG1882@1,COG1882@2	C	formate C-acetyltransferase activity
k149_597673_00077	k149_597673	316407	ybiB	GO:0003674,GO:0003676,GO:0003677,GO:0003723,GO:0005488,GO:0005575,GO:0005622,GO:0005623,GO:0005737,GO:0005829,GO:0044424,GO:0044444,GO:0044464,GO:0097159,GO:1901363	2.4.2.18	ko:K00766	ko00400,ko01100,ko01110,ko01130,ko01230,map00400,map01100,map01110,map01130,map01230	M00023	R01073	RC00440	ko00000,ko00001,ko00002,ko01000				1QJ8Q@1224,1RY26@1236,3XNKD@561,COG0547@1,COG0547@2	E	transferase activity, transferring glycosyl groups
k149_597673_00087	k149_597673	155864.EDL933_0911	ybhP												1MVN7@1224,1RNSP@1236,3XNI0@561,COG3568@1,COG3568@2	L	Endonuclease/Exonuclease/phosphatase family
k149_597673_00088	k149_597673	155864.EDL933_0910	clsB	GO:0003674,GO:0003824,GO:0004620,GO:0004630,GO:0005575,GO:0006629,GO:0006644,GO:0006650,GO:0006655,GO:0006793,GO:0006796,GO:0008081,GO:0008150,GO:0008152,GO:0008610,GO:0008654,GO:0008808,GO:0009058,GO:0009987,GO:0016020,GO:0016298,GO:0016740,GO:0016772,GO:0016780,GO:0016787,GO:0016788,GO:0019637,GO:0030572,GO:0032048,GO:0032049,GO:0042578,GO:0044237,GO:0044238,GO:0044249,GO:0044255,GO:0045017,GO:0046471,GO:0046474,GO:0046486,GO:0071704,GO:0090407,GO:1901576	2.7.8.8	ko:K00998,ko:K06131,ko:K06132	ko00260,ko00564,ko01100,ko01110,map00260,map00564,map01100,map01110	M00093	R01800,R07390,R11062	RC00002,RC00017,RC02795	ko00000,ko00001,ko00002,ko01000			iECED1_1282.ECED1_0754,iECH74115_1262.ECH74115_3822,iECSP_1301.ECSP_3532,iSDY_1059.SDY_1307	1MWUW@1224,1RNEC@1236,3XMFM@561,COG1502@1,COG1502@2	I	Catalyzes the phosphatidyl group transfer from one phosphatidylglycerol molecule to another to form cardiolipin (CL) (diphosphatidylglycerol) and glycerol
k149_597673_00092	k149_597673	316407	moaE	GO:0003674,GO:0003824,GO:0005575,GO:0005622,GO:0005623,GO:0005737,GO:0005829,GO:0006139,GO:0006163,GO:0006725,GO:0006732,GO:0006753,GO:0006777,GO:0006793,GO:0006796,GO:0006807,GO:0008150,GO:0008152,GO:0009058,GO:0009108,GO:0009116,GO:0009117,GO:0009119,GO:0009141,GO:0009144,GO:0009150,GO:0009199,GO:0009205,GO:0009259,GO:0009987,GO:0016740,GO:0016782,GO:0016783,GO:0018130,GO:0019538,GO:0019637,GO:0019693,GO:0019720,GO:0030366,GO:0032324,GO:0034641,GO:0042278,GO:0043170,GO:0043545,GO:0044237,GO:0044238,GO:0044249,GO:0044260,GO:0044267,GO:0044281,GO:0044424,GO:0044444,GO:0044464,GO:0046039,GO:0046128,GO:0046483,GO:0051186,GO:0051188,GO:0051189,GO:0055086,GO:0071704,GO:0072521,GO:0090407,GO:1901068,GO:1901135,GO:1901360,GO:1901362,GO:1901564,GO:1901566,GO:1901576,GO:1901657	2.8.1.12	ko:K03635	ko00790,ko01100,ko04122,map00790,map01100,map04122		R09395	RC02507	ko00000,ko00001,ko01000			iAPECO1_1312.APECO1_1305,iEC042_1314.EC042_0869,iEC55989_1330.EC55989_0828,iECABU_c1320.ECABU_c08270,iECED1_1282.ECED1_0750,iECIAI1_1343.ECIAI1_0820,iECIAI39_1322.ECIAI39_0761,iECNA114_1301.ECNA114_0717,iECO103_1326.ECO103_0820,iECO111_1330.ECO111_0846,iECO26_1355.ECO26_0911,iECOK1_1307.ECOK1_0787,iECP_1309.ECP_0799,iECS88_1305.ECS88_0802,iECSE_1348.ECSE_0839,iECSF_1327.ECSF_0711,iECW_1372.ECW_m0841,iEKO11_1354.EKO11_3101,iEcE24377_1341.EcE24377A_0848,iG2583_1286.G2583_1013,iLF82_1304.LF82_1369,iNRG857_1313.NRG857_03500,iSSON_1240.SSON_0764,iUMN146_1321.UM146_13720,iUTI89_1310.UTI89_C0785,iWFL_1372.ECW_m0841,ic_1306.c0867	1RGUX@1224,1S5YH@1236,3XPIK@561,COG0314@1,COG0314@2	H	Converts molybdopterin precursor Z to molybdopterin. This requires the incorporation of two sulfur atoms into precursor Z to generate a dithiolene group. The sulfur is provided by MoaD
k149_597673_00093	k149_597673	316407	moaD	GO:0005575,GO:0005622,GO:0005623,GO:0005737,GO:0005829,GO:0006732,GO:0006777,GO:0006793,GO:0006796,GO:0006807,GO:0008150,GO:0008152,GO:0009058,GO:0009108,GO:0009987,GO:0018130,GO:0019538,GO:0019637,GO:0019720,GO:0043170,GO:0043545,GO:0044237,GO:0044238,GO:0044249,GO:0044260,GO:0044267,GO:0044424,GO:0044444,GO:0044464,GO:0046483,GO:0051186,GO:0051188,GO:0051189,GO:0071704,GO:0090407,GO:1901360,GO:1901362,GO:1901564,GO:1901566,GO:1901576	2.7.7.77,2.8.1.12	ko:K03636,ko:K03752,ko:K21142	ko00790,ko01100,ko04122,map00790,map01100,map04122		R09395,R11581	RC02507	ko00000,ko00001,ko01000			iE2348C_1286.E2348C_0736,iEC55989_1330.EC55989_0827,iG2583_1286.G2583_1012,iLF82_1304.LF82_1368,iNRG857_1313.NRG857_03495,iSFV_1184.SFV_0767,iSF_1195.SF0734,iSFxv_1172.SFxv_0800,iSSON_1240.SSON_0763,iS_1188.S0775	1N0IE@1224,1S8S1@1236,3XQ05@561,COG1977@1,COG1977@2	H	Involved in sulfur transfer in the conversion of molybdopterin precursor Z to molybdopterin
k149_597673_00094	k149_597673	155864.EDL933_0904	moaC	GO:0002682,GO:0002683,GO:0003674,GO:0003824,GO:0005488,GO:0005515,GO:0005575,GO:0005576,GO:0006732,GO:0006777,GO:0006793,GO:0006796,GO:0006807,GO:0008150,GO:0008152,GO:0009058,GO:0009108,GO:0009605,GO:0009607,GO:0009987,GO:0016043,GO:0016829,GO:0016849,GO:0018130,GO:0019538,GO:0019637,GO:0019720,GO:0022607,GO:0031347,GO:0031348,GO:0034214,GO:0035821,GO:0040007,GO:0042802,GO:0043170,GO:0043207,GO:0043545,GO:0043933,GO:0044003,GO:0044085,GO:0044237,GO:0044238,GO:0044249,GO:0044260,GO:0044267,GO:0044403,GO:0044413,GO:0044414,GO:0044419,GO:0045088,GO:0045824,GO:0046483,GO:0048519,GO:0048583,GO:0048585,GO:0050776,GO:0050777,GO:0050789,GO:0050896,GO:0051186,GO:0051188,GO:0051189,GO:0051259,GO:0051701,GO:0051704,GO:0051707,GO:0051817,GO:0051832,GO:0051833,GO:0052031,GO:0052037,GO:0052167,GO:0052170,GO:0052173,GO:0052200,GO:0052255,GO:0052261,GO:0052306,GO:0052309,GO:0052552,GO:0052553,GO:0052561,GO:0052562,GO:0052564,GO:0052572,GO:0061799,GO:0065003,GO:0065007,GO:0071704,GO:0071840,GO:0075136,GO:0080134,GO:0090407,GO:1901360,GO:1901362,GO:1901564,GO:1901566,GO:1901576	4.6.1.17	ko:K03637	ko00790,ko01100,ko04122,map00790,map01100,map04122		R11372	RC03425	ko00000,ko00001,ko01000				1RCYZ@1224,1S3ST@1236,3XNPB@561,COG0315@1,COG0315@2	H	Catalyzes the conversion of (8S)-3',8-cyclo-7,8- dihydroguanosine 5'-triphosphate to cyclic pyranopterin monophosphate (cPMP)
k149_597673_00095	k149_597673	155864.EDL933_0903	moaB	GO:0003674,GO:0005488,GO:0005515,GO:0005575,GO:0005622,GO:0005623,GO:0005737,GO:0005829,GO:0042802,GO:0044424,GO:0044444,GO:0044464	2.7.7.75	ko:K03638,ko:K03831	ko00790,ko01100,ko04122,map00790,map01100,map04122		R09726	RC00002	ko00000,ko00001,ko01000			iAPECO1_1312.APECO1_1969,iECABU_c1320.ECABU_c00100,iECED1_1282.ECED1_0009,iECNA114_1301.ECNA114_4653,iECP_1309.ECP_0010,iECS88_1305.ECS88_0010,iECSF_1327.ECSF_0009,iECUMN_1333.ECUMN_0010,iEcSMS35_1347.EcSMS35_0008,iLF82_1304.LF82_1379,iNRG857_1313.NRG857_00050,iUMN146_1321.UM146_22820	1R9W2@1224,1S21E@1236,3XP2R@561,COG0521@1,COG0521@2	H	May be involved in the biosynthesis of molybdopterin
k149_597673_00096	k149_597673	316407	moaA	GO:0003674,GO:0003824,GO:0006732,GO:0006777,GO:0006793,GO:0006796,GO:0006807,GO:0006950,GO:0008150,GO:0008152,GO:0009058,GO:0009108,GO:0009266,GO:0009408,GO:0009628,GO:0009987,GO:0016829,GO:0016830,GO:0018130,GO:0019538,GO:0019637,GO:0019720,GO:0043170,GO:0043545,GO:0044237,GO:0044238,GO:0044249,GO:0044260,GO:0044267,GO:0046483,GO:0050896,GO:0051186,GO:0051188,GO:0051189,GO:0061798,GO:0071704,GO:0090407,GO:1901360,GO:1901362,GO:1901564,GO:1901566,GO:1901576	4.1.99.22	ko:K03639	ko00790,ko01100,ko04122,map00790,map01100,map04122		R09394	RC03420	ko00000,ko00001,ko01000			iSbBS512_1146.SbBS512_E2571,ic_1306.c0862	1MW3W@1224,1RR68@1236,3XM5E@561,COG2896@1,COG2896@2	H	Catalyzes the cyclization of GTP to (8S)-3',8-cyclo-7,8- dihydroguanosine 5'-triphosphate
k149_597673_00097	k149_597673	316407	ybhK												1NW3K@1224,1RQP9@1236,3XPC9@561,COG0391@1,COG0391@2	S	Required for morphogenesis under gluconeogenic growth conditions
k149_597673_00099	k149_597673	316408	bioD	GO:0000166,GO:0000287,GO:0003674,GO:0003824,GO:0004141,GO:0005488,GO:0005524,GO:0005575,GO:0005622,GO:0005623,GO:0005737,GO:0005829,GO:0006082,GO:0006732,GO:0006766,GO:0006767,GO:0006768,GO:0006790,GO:0006807,GO:0008144,GO:0008150,GO:0008152,GO:0009058,GO:0009102,GO:0009108,GO:0009110,GO:0009987,GO:0016053,GO:0016874,GO:0016879,GO:0016882,GO:0017076,GO:0017144,GO:0018130,GO:0019752,GO:0030554,GO:0032553,GO:0032555,GO:0032559,GO:0032787,GO:0034641,GO:0035639,GO:0036094,GO:0042364,GO:0043167,GO:0043168,GO:0043169,GO:0043436,GO:0043603,GO:0043604,GO:0044237,GO:0044249,GO:0044271,GO:0044272,GO:0044281,GO:0044283,GO:0044424,GO:0044444,GO:0044464,GO:0046394,GO:0046483,GO:0046872,GO:0051186,GO:0051188,GO:0071704,GO:0072330,GO:0097159,GO:0097367,GO:1901265,GO:1901360,GO:1901362,GO:1901363,GO:1901564,GO:1901566,GO:1901576	6.3.3.3	ko:K01935	ko00780,ko01100,map00780,map01100	M00123,M00573,M00577	R03182	RC00868	ko00000,ko00001,ko00002,ko01000			iEC55989_1330.EC55989_0821,iECIAI1_1343.ECIAI1_0813,iECO103_1326.ECO103_0813,iECO111_1330.ECO111_0839,iECO26_1355.ECO26_0904,iECSE_1348.ECSE_0831,iECW_1372.ECW_m0833,iEKO11_1354.EKO11_3108,iEcE24377_1341.EcE24377A_0841,iSFV_1184.SFV_0761,iSSON_1240.SSON_0757,iWFL_1372.ECW_m0833,ic_1306.c0858	1RDRK@1224,1RSHS@1236,3XNCC@561,COG0132@1,COG0132@2	H	Catalyzes a mechanistically unusual reaction, the ATP- dependent insertion of CO2 between the N7 and N8 nitrogen atoms of 7,8-diaminopelargonic acid (DAPA) to form an ureido ring
k149_597673_00100	k149_597673	316408	bioC	GO:0003674,GO:0003824,GO:0004141,GO:0005575,GO:0005622,GO:0005623,GO:0005737,GO:0006082,GO:0006732,GO:0006766,GO:0006767,GO:0006768,GO:0006790,GO:0006807,GO:0008150,GO:0008152,GO:0008168,GO:0008171,GO:0008757,GO:0009058,GO:0009102,GO:0009108,GO:0009110,GO:0009987,GO:0010340,GO:0016053,GO:0016740,GO:0016741,GO:0016787,GO:0016788,GO:0016874,GO:0016879,GO:0016882,GO:0017144,GO:0018130,GO:0019752,GO:0032259,GO:0032787,GO:0034641,GO:0042364,GO:0043436,GO:0043603,GO:0043604,GO:0044237,GO:0044249,GO:0044271,GO:0044272,GO:0044281,GO:0044283,GO:0044424,GO:0044464,GO:0046394,GO:0046483,GO:0051186,GO:0051188,GO:0052689,GO:0071704,GO:0072330,GO:1901360,GO:1901362,GO:1901564,GO:1901566,GO:1901576	2.1.1.197	ko:K02169	ko00780,ko01100,map00780,map01100	M00572	R09543	RC00003,RC00460	ko00000,ko00001,ko00002,ko01000			iECP_1309.ECP_0791,iSBO_1134.SBO_0664,iSFV_1184.SFV_0760,iSF_1195.SF0727,iSFxv_1172.SFxv_0792,iSSON_1240.SSON_0756,iS_1188.S0768,iSbBS512_1146.SbBS512_E2575	1PA5F@1224,1RY7A@1236,3XP7T@561,COG0500@1,COG2226@2	H	Converts the free carboxyl group of a malonyl-thioester to its methyl ester by transfer of a methyl group from S-adenosyl- L-methionine (SAM). It allows to synthesize pimeloyl-ACP via the fatty acid synthetic pathway
k149_597673_00101	k149_597673	316408	bioF	GO:0003674,GO:0003824,GO:0005488,GO:0006082,GO:0006732,GO:0006766,GO:0006767,GO:0006768,GO:0006790,GO:0006807,GO:0008144,GO:0008150,GO:0008152,GO:0008710,GO:0009058,GO:0009102,GO:0009108,GO:0009110,GO:0009987,GO:0016053,GO:0016740,GO:0016746,GO:0016747,GO:0017144,GO:0018130,GO:0019752,GO:0019842,GO:0030170,GO:0032787,GO:0034641,GO:0036094,GO:0042364,GO:0043167,GO:0043168,GO:0043436,GO:0043603,GO:0043604,GO:0044237,GO:0044249,GO:0044271,GO:0044272,GO:0044281,GO:0044283,GO:0046394,GO:0046483,GO:0048037,GO:0050662,GO:0051186,GO:0051188,GO:0070279,GO:0071704,GO:0072330,GO:0097159,GO:1901360,GO:1901362,GO:1901363,GO:1901564,GO:1901566,GO:1901576	2.3.1.47,2.8.1.6	ko:K00652,ko:K01012	ko00780,ko01100,map00780,map01100	M00123,M00573,M00577	R01078,R03210,R10124	RC00004,RC00039,RC00441,RC02725	ko00000,ko00001,ko00002,ko01000,ko01007			iEC55989_1330.EC55989_0819,iECO111_1330.ECO111_0837,iECO26_1355.ECO26_0902,iSDY_1059.SDY_0830	1MVVH@1224,1RNS6@1236,3XM4H@561,COG0156@1,COG0156@2	H	Catalyzes the decarboxylative condensation of pimeloyl- acyl-carrier protein and L-alanine to produce 8-amino-7- oxononanoate (AON), acyl-carrier protein , and carbon dioxide
k149_597673_00102	k149_597673	316408	bioB	GO:0003674,GO:0003824,GO:0004076,GO:0005488,GO:0005575,GO:0005618,GO:0005623,GO:0005886,GO:0006082,GO:0006732,GO:0006766,GO:0006767,GO:0006768,GO:0006790,GO:0006807,GO:0008150,GO:0008152,GO:0009058,GO:0009102,GO:0009108,GO:0009110,GO:0009987,GO:0016020,GO:0016053,GO:0016740,GO:0016782,GO:0016783,GO:0017144,GO:0018130,GO:0019752,GO:0030312,GO:0032787,GO:0034641,GO:0042364,GO:0043436,GO:0043603,GO:0043604,GO:0044237,GO:0044249,GO:0044271,GO:0044272,GO:0044281,GO:0044283,GO:0044464,GO:0046394,GO:0046483,GO:0048037,GO:0051186,GO:0051188,GO:0051536,GO:0051537,GO:0051539,GO:0051540,GO:0070283,GO:0071704,GO:0071944,GO:0072330,GO:1901360,GO:1901362,GO:1901564,GO:1901566,GO:1901576	2.8.1.6	ko:K01012	ko00780,ko01100,map00780,map01100	M00123,M00573,M00577	R01078	RC00441	ko00000,ko00001,ko00002,ko01000			iNJ661.Rv1589,iZ_1308.Z0994	1MVFF@1224,1RMEQ@1236,3XME5@561,COG0502@1,COG0502@2	H	Catalyzes the conversion of dethiobiotin (DTB) to biotin by the insertion of a sulfur atom into dethiobiotin via a radical- based mechanism
k149_597673_00103	k149_597673	316408	bioA	GO:0003674,GO:0003824,GO:0004015,GO:0005488,GO:0006082,GO:0006732,GO:0006766,GO:0006767,GO:0006768,GO:0006790,GO:0006807,GO:0008144,GO:0008150,GO:0008152,GO:0008483,GO:0009058,GO:0009102,GO:0009108,GO:0009110,GO:0009987,GO:0016053,GO:0016740,GO:0016769,GO:0017144,GO:0018130,GO:0019752,GO:0019842,GO:0030170,GO:0032787,GO:0034641,GO:0036094,GO:0042364,GO:0043167,GO:0043168,GO:0043436,GO:0043603,GO:0043604,GO:0044237,GO:0044249,GO:0044271,GO:0044272,GO:0044281,GO:0044283,GO:0046394,GO:0046483,GO:0048037,GO:0050662,GO:0051186,GO:0051188,GO:0070279,GO:0071704,GO:0072330,GO:0097159,GO:1901360,GO:1901362,GO:1901363,GO:1901564,GO:1901566,GO:1901576	2.6.1.62	ko:K00833	ko00780,ko01100,map00780,map01100	M00123,M00573,M00577	R03231	RC00006,RC00887	ko00000,ko00001,ko00002,ko01000,ko01007			iIT341.HP0976,iUTI89_1310.UTI89_C0772,iZ_1308.Z0993	1MU2N@1224,1RP0W@1236,3XP4Z@561,COG0161@1,COG0161@2	H	Catalyzes the transfer of the alpha-amino group from S- adenosyl-L-methionine (SAM) to 7-keto-8-aminopelargonic acid (KAPA) to form 7,8-diaminopelargonic acid (DAPA). It is the only animotransferase known to utilize SAM as an amino donor
k149_597673_00114	k149_597673	155864.EDL933_0884	JD73_18915		3.5.1.28	ko:K01449,ko:K21471			R04112	RC00064,RC00141	ko00000,ko01000,ko01002,ko01011				1N05J@1224,1RPP6@1236,COG0791@1,COG0791@2,COG1310@1,COG1310@2	M	NLP P60 protein
k149_601599_00002	k149_601599	552396.HMPREF0863_01990	ptbA			ko:K02777	ko00010,ko00500,ko00520,ko02026,ko02060,ko05111,map00010,map00500,map00520,map02026,map02060,map05111	M00265,M00266,M00268,M00270,M00272,M00303,M00806	R02738,R02780,R04111,R04394,R05132,R08559	RC00017,RC03206	ko00000,ko00001,ko00002,ko01000,ko02000	4.A.1.1.1			COG2190@1,COG2190@2	G	phosphoenolpyruvate-dependent sugar phosphotransferase system
k149_603603_00084	k149_603603	929556.Solca_2293	folA		1.5.1.3	ko:K00287,ko:K18589	ko00670,ko00790,ko01100,ko01523,map00670,map00790,map01100,map01523	M00126,M00840	R00936,R00937,R00939,R00940,R02235,R02236,R11765	RC00109,RC00110,RC00158	br01600,ko00000,ko00001,ko00002,ko01000,ko01504				1ISYU@117747,4NQ2Y@976,COG0262@1,COG0262@2	H	Key enzyme in folate metabolism. Catalyzes an essential reaction for de novo glycine and purine synthesis, and for DNA precursor synthesis
k149_612737_00002	k149_612737	1282362.AEAC466_04585													COG0175@1,COG0175@2	EH	sulfate reduction
k149_612737_00004	k149_612737	1121286.AUMT01000013_gene2669													1I12Z@117743,4NIGW@976,COG0175@1,COG0175@2	EH	sulfate reduction
k149_630732_00008	k149_630732	411468.CLOSCI_00575			2.1.1.37	ko:K00558,ko:K17398	ko00270,ko01100,ko05206,map00270,map01100,map05206	M00035	R04858	RC00003,RC00332	ko00000,ko00001,ko00002,ko01000,ko02048,ko03032,ko03036				1V3W2@1239,22348@1506553,24HK1@186801,COG0270@1,COG0270@2	L	C-5 cytosine-specific DNA methylase
k149_631097_00006	k149_631097	484018.BACPLE_00674	folE	GO:0000166,GO:0001882,GO:0001883,GO:0003674,GO:0003824,GO:0003933,GO:0003934,GO:0005488,GO:0005525,GO:0005575,GO:0005622,GO:0005623,GO:0005737,GO:0006066,GO:0006725,GO:0006729,GO:0006732,GO:0006807,GO:0008150,GO:0008152,GO:0008270,GO:0009058,GO:0009108,GO:0009987,GO:0016787,GO:0016810,GO:0016814,GO:0017076,GO:0017144,GO:0018130,GO:0019001,GO:0019238,GO:0019438,GO:0019751,GO:0032549,GO:0032550,GO:0032553,GO:0032555,GO:0032561,GO:0034311,GO:0034312,GO:0034641,GO:0035639,GO:0036094,GO:0042558,GO:0042559,GO:0043167,GO:0043168,GO:0043169,GO:0044237,GO:0044249,GO:0044271,GO:0044281,GO:0044283,GO:0044424,GO:0044464,GO:0046146,GO:0046165,GO:0046173,GO:0046483,GO:0046872,GO:0046914,GO:0051186,GO:0051188,GO:0071704,GO:0097159,GO:0097367,GO:1901265,GO:1901360,GO:1901362,GO:1901363,GO:1901564,GO:1901566,GO:1901576,GO:1901615,GO:1901617	3.5.4.16	ko:K01495	ko00790,ko01100,map00790,map01100	M00126,M00841,M00842,M00843	R00428,R04639,R05046,R05048	RC00263,RC00294,RC00323,RC00945,RC01188	ko00000,ko00001,ko00002,ko01000				2FMYB@200643,4AM3T@815,4NFC2@976,COG0302@1,COG0302@2	F	GTP cyclohydrolase I
k149_631097_00007	k149_631097	484018.BACPLE_00675	queE	GO:0000287,GO:0003674,GO:0003824,GO:0005488,GO:0005515,GO:0008144,GO:0016829,GO:0016840,GO:0042802,GO:0042803,GO:0043167,GO:0043169,GO:0046872,GO:0046983,GO:0048037,GO:0050662,GO:0051536,GO:0051539,GO:0051540,GO:1901681,GO:1904047	1.97.1.4,4.3.99.3	ko:K04068,ko:K10026	ko00790,ko01100,map00790,map01100		R04710,R10002	RC02989	ko00000,ko00001,ko01000,ko03016				2FPNA@200643,4AN1I@815,4NESC@976,COG0602@1,COG0602@2	H	Catalyzes the complex heterocyclic radical-mediated conversion of 6-carboxy-5,6,7,8-tetrahydropterin (CPH4) to 7- carboxy-7-deazaguanine (CDG), a step common to the biosynthetic pathways of all 7-deazapurine-containing compounds
k149_631097_00008	k149_631097	1235803.C825_05078	queD		4.1.2.50,4.2.3.12	ko:K01737	ko00790,ko01100,map00790,map01100	M00842,M00843	R04286,R09959	RC01117,RC02846,RC02847	ko00000,ko00001,ko00002,ko01000,ko03016				22YHS@171551,2FSMG@200643,4NQYM@976,COG0720@1,COG0720@2	H	6-pyruvoyl tetrahydropterin synthase
k149_634636_00001	k149_634636	642492.Clole_1542	nadV		2.4.2.12	ko:K03462	ko00760,ko01100,ko04621,map00760,map01100,map04621		R01271	RC00033	ko00000,ko00001,ko01000				1V09Y@1239,24B25@186801,COG1488@1,COG1488@2	H	nicotinate
k149_6372_00019	k149_6372	1410650.JHWL01000037_gene595			1.8.4.10,1.8.4.8	ko:K00390	ko00920,ko01100,ko01120,map00920,map01100,map01120	M00176	R02021	RC00007,RC02862	ko00000,ko00001,ko00002,ko01000				1TSEE@1239,24EZM@186801,4C0JU@830,COG0175@1,COG0175@2	EH	Phosphoadenosine phosphosulfate reductase family
k149_645973_00005	k149_645973	1449050.JNLE01000003_gene3900													1VG7F@1239,24SCW@186801,36PPM@31979,COG1694@1,COG1694@2	S	Mazg nucleotide pyrophosphohydrolase
k149_647680_00004	k149_647680	563040.Saut_2005	dndC			ko:K19170					ko00000,ko02048				1MXNT@1224,2YNE5@29547,42QMF@68525,COG0175@1,COG0175@2	EH	Phosphoadenosine phosphosulfate reductase family
k149_649897_00016	k149_649897	1234679.BN424_2162													1TSJF@1239,27HAS@186828,4HB1R@91061,COG1235@1,COG1235@2	S	R COG1235 Metal-dependent hydrolases of the beta-lactamase superfamily I
k149_649897_00025	k149_649897	927658.AJUM01000034_gene336			3.2.1.17	ko:K01185					ko00000,ko01000				2FYU8@200643,4NVJ5@976,COG3772@1,COG3772@2	G	lysozyme
k149_662371_00007	k149_662371	1280671.AUJH01000014_gene655	pncA		3.5.1.19	ko:K08281	ko00760,ko01100,map00760,map01100		R01268	RC00100	ko00000,ko00001,ko01000				1V1CY@1239,24HQM@186801,4BZ63@830,COG1335@1,COG1335@2	Q	Isochorismatase family
k149_676981_00002	k149_676981	1291050.JAGE01000001_gene476													1V3W2@1239,24HK1@186801,3WNCG@541000,COG0270@1,COG0270@2	L	C-5 cytosine-specific DNA methylase
k149_680782_00001	k149_680782	1276756.AUEX01000015_gene1954	nagK		3.7.1.20	ko:K16165	ko00350,ko01100,ko01120,map00350,map01100,map01120		R01085	RC00326,RC00446	ko00000,ko00001,ko01000				1MVFA@1224,2VHG8@28216,4ACVU@80864,COG0179@1,COG0179@2	Q	PFAM fumarylacetoacetate (FAA) hydrolase
k149_680782_00002	k149_680782	1276756.AUEX01000015_gene1953	maiA		5.2.1.2,5.2.1.4	ko:K01800,ko:K01801	ko00350,ko00643,ko01100,ko01120,map00350,map00643,map01100,map01120	M00044	R03181,R03868	RC00867	ko00000,ko00001,ko00002,ko01000				1RA4Y@1224,2VKEU@28216,4A9U2@80864,COG0625@1,COG0625@2	O	maleylacetoacetate isomerase
k149_680782_00006	k149_680782	1219031.BBJR01000024_gene420	mmsA		1.2.1.18,1.2.1.27	ko:K00140	ko00280,ko00410,ko00562,ko00640,ko01100,ko01200,map00280,map00410,map00562,map00640,map01100,map01200	M00013	R00705,R00706,R00922,R00935	RC00004,RC02723,RC02817	ko00000,ko00001,ko00002,ko01000				1MUHV@1224,2VI0N@28216,4A9T8@80864,COG1012@1,COG1012@2	C	TIGRFAM methylmalonate-semialdehyde dehydrogenase
k149_680782_00008	k149_680782	688245.CtCNB1_2786	acdA		1.3.8.1,1.3.8.7	ko:K00248,ko:K00249	ko00071,ko00280,ko00410,ko00640,ko00650,ko01100,ko01110,ko01120,ko01130,ko01200,ko01212,ko03320,map00071,map00280,map00410,map00640,map00650,map01100,map01110,map01120,map01130,map01200,map01212,map03320	M00013,M00036,M00087	R00924,R01175,R01178,R01279,R02661,R03172,R03777,R03857,R03990,R04095,R04432,R04751,R04754	RC00052,RC00068,RC00076,RC00095,RC00120,RC00148,RC00246	ko00000,ko00001,ko00002,ko01000				1MUDR@1224,2VHT0@28216,4A9T0@80864,COG1960@1,COG1960@2	C	PFAM acyl-CoA dehydrogenase domain protein
k149_680782_00014	k149_680782	398578.Daci_3661	icd	GO:0003674,GO:0003824,GO:0003862,GO:0005575,GO:0005622,GO:0005623,GO:0005737,GO:0005829,GO:0006082,GO:0006520,GO:0006551,GO:0006807,GO:0008150,GO:0008152,GO:0008652,GO:0009058,GO:0009081,GO:0009082,GO:0009098,GO:0009987,GO:0016053,GO:0016491,GO:0016614,GO:0016616,GO:0019752,GO:0043436,GO:0044237,GO:0044238,GO:0044249,GO:0044281,GO:0044283,GO:0044424,GO:0044444,GO:0044464,GO:0046394,GO:0055114,GO:0071704,GO:1901564,GO:1901566,GO:1901576,GO:1901605,GO:1901607	1.1.1.42	ko:K00031	ko00020,ko00480,ko00720,ko01100,ko01110,ko01120,ko01130,ko01200,ko01210,ko01230,ko04146,map00020,map00480,map00720,map01100,map01110,map01120,map01130,map01200,map01210,map01230,map04146	M00009,M00010,M00173,M00740	R00267,R00268,R01899	RC00001,RC00084,RC00114,RC00626,RC02801	br01601,ko00000,ko00001,ko00002,ko01000			iJN746.PP_4011	1MW3J@1224,2VHVD@28216,4ABW5@80864,COG0538@1,COG0538@2	C	TIGRFAM isocitrate dehydrogenase, NADP-dependent
k149_680782_00016	k149_680782	388051.AUFE01000002_gene406	icd		1.1.1.42	ko:K00031	ko00020,ko00480,ko00720,ko01100,ko01110,ko01120,ko01130,ko01200,ko01210,ko01230,ko04146,map00020,map00480,map00720,map01100,map01110,map01120,map01130,map01200,map01210,map01230,map04146	M00009,M00010,M00173,M00740	R00267,R00268,R01899	RC00001,RC00084,RC00114,RC00626,RC02801	br01601,ko00000,ko00001,ko00002,ko01000				1K2J2@119060,1MV6Q@1224,2VI36@28216,COG2838@1,COG2838@2	C	PFAM Isocitrate dehydrogenase NADP-dependent monomeric type
k149_680782_00021	k149_680782	1268622.AVS7_01720	lpxK		2.7.1.130	ko:K00912	ko00540,ko01100,map00540,map01100	M00060	R04657	RC00002,RC00078	ko00000,ko00001,ko00002,ko01000,ko01005				1MU8G@1224,2VHPG@28216,4AA4B@80864,COG1663@1,COG1663@2	F	Transfers the gamma-phosphate of ATP to the 4'-position of a tetraacyldisaccharide 1-phosphate intermediate (termed DS-1- P) to form tetraacyldisaccharide 1,4'-bis-phosphate (lipid IVA)
k149_680782_00023	k149_680782	399795.CtesDRAFT_PD1795	kdsB		2.7.7.38	ko:K00979	ko00540,ko01100,map00540,map01100	M00063	R03351,R11396	RC00152,RC00910	ko00000,ko00001,ko00002,ko01000,ko01005				1MUUU@1224,2VINM@28216,4A9U8@80864,COG1212@1,COG1212@2	M	Activates KDO (a required 8-carbon sugar) for incorporation into bacterial lipopolysaccharide in Gram-negative bacteria
k149_683478_00003	k149_683478	441768.ACL_1215	sufS		2.8.1.7,4.4.1.16	ko:K04487,ko:K11717	ko00450,ko00730,ko01100,ko04122,map00450,map00730,map01100,map04122		R03599,R07460,R11528,R11529	RC00961,RC01789,RC02313	ko00000,ko00001,ko01000,ko02048,ko03016,ko03029				3WT3J@544448,COG0520@1,COG0520@2	E	Catalyzes the removal of elemental sulfur and selenium atoms from L-cysteine, L-cystine, L-selenocysteine, and L- selenocystine to produce L-alanine
k149_686788_00003	k149_686788	762982.HMPREF9442_01221			1.8.4.10,1.8.4.8	ko:K00390	ko00920,ko01100,ko01120,map00920,map01100,map01120	M00176	R02021	RC00007,RC02862	ko00000,ko00001,ko00002,ko01000				2FTVW@200643,4P029@976,COG0175@1,COG0175@2	EH	Phosphoadenosine phosphosulfate reductase family
k149_690113_00015	k149_690113	903814.ELI_2400													1UY89@1239,249RV@186801,25ZN6@186806,COG1442@1,COG1442@2	M	Glycosyl transferase family 8
k149_690732_00007	k149_690732	926562.Oweho_2541	rffH		2.3.1.157,2.7.7.13,2.7.7.23,2.7.7.24,5.4.2.8	ko:K00973,ko:K04042,ko:K16881	ko00051,ko00520,ko00521,ko00523,ko00525,ko01100,ko01110,ko01130,map00051,map00520,map00521,map00523,map00525,map01100,map01110,map01130	M00114,M00362,M00793	R00416,R00885,R01818,R02328,R05332	RC00002,RC00004,RC00166,RC00408	ko00000,ko00001,ko00002,ko01000				1HYFQ@117743,2PAJR@246874,4NE97@976,COG1208@1,COG1208@2	M	Nucleotidyl transferase
k149_696451_00006	k149_696451	1120978.KB894079_gene741	yqfO	GO:0005575,GO:0005622,GO:0005623,GO:0005737,GO:0044424,GO:0044464	3.5.4.16	ko:K22391	ko00790,ko01100,map00790,map01100	M00126	R00428,R04639,R05046,R05048	RC00263,RC00294,RC00323,RC00945,RC01188	ko00000,ko00001,ko00002,ko01000				1TQ27@1239,27FHH@186828,4H9NY@91061,COG0327@1,COG0327@2	S	Belongs to the GTP cyclohydrolase I type 2 NIF3 family
k149_696451_00012	k149_696451	1117644.MCANPG14_00180	plsY	GO:0005575,GO:0005623,GO:0005886,GO:0016020,GO:0044464,GO:0071944	2.3.1.15,3.5.1.104	ko:K08591,ko:K22278	ko00561,ko00564,ko01100,ko01110,map00561,map00564,map01100,map01110	M00089	R00851,R09380	RC00004,RC00039,RC00041	ko00000,ko00001,ko00002,ko01000,ko01004				3WTGS@544448,COG0344@1,COG0344@2	I	Catalyzes the transfer of an acyl group from acyl- phosphate (acyl-PO(4)) to glycerol-3-phosphate (G3P) to form lysophosphatidic acid (LPA). This enzyme utilizes acyl-phosphate as fatty acyl donor, but not acyl-CoA or acyl-ACP
k149_702497_00007	k149_702497	1201290.M902_2117	queD		4.1.2.50,4.2.3.12	ko:K01737	ko00790,ko01100,map00790,map01100	M00842,M00843	R04286,R09959	RC01117,RC02846,RC02847	ko00000,ko00001,ko00002,ko01000,ko03016				1RKYI@1224,2WX5Y@28221,4382Q@68525,COG0720@1,COG0720@2	H	6-pyruvoyl tetrahydropterin synthase
k149_702497_00040	k149_702497	760939.E5EPK4_9CAUD													4QEGS@10239,4QHWF@10662,4QS2V@28883,4QVI7@35237	S	nicotinate-nucleotide diphosphorylase (carboxylating) activity
k149_707144_00012	k149_707144	1046625.AFQY01000004_gene2950	ygfH		2.8.3.18,3.1.2.1	ko:K01067,ko:K18118	ko00020,ko00620,ko00650,ko01100,ko01110,ko01120,ko01130,ko01200,map00020,map00620,map00650,map01100,map01110,map01120,map01130,map01200	M00009,M00011	R00227,R10343	RC00004,RC00012,RC00014	ko00000,ko00001,ko00002,ko01000			iAF987.Gmet_1125	1MUGE@1224,1RP19@1236,3NMFK@468,COG0427@1,COG0427@2	C	acetyl-CoA hydrolase
k149_707144_00018	k149_707144	1217715.F994_00378	acr1												1QU7G@1224,1T1PW@1236,3NJ1A@468,COG4221@1,COG4221@2	S	Belongs to the short-chain dehydrogenases reductases (SDR) family
k149_707144_00019	k149_707144	59538.XP_005973424.1													38CST@33154,3BFVK@33208,3CXAE@33213,3J1YD@40674,47ZEF@7711,48X56@7742,4J6JB@91561,COG0626@1,KOG0053@2759	E	cystathionine
k149_707144_00026	k149_707144	1120925.F941_03097	gltX		6.1.1.17	ko:K01885	ko00860,ko00970,ko01100,ko01110,ko01120,map00860,map00970,map01100,map01110,map01120	M00121,M00359,M00360	R05578	RC00055,RC00523	ko00000,ko00001,ko00002,ko01000,ko01007,ko02048,ko03016				1MUCR@1224,1RN3R@1236,3NKI0@468,COG0008@1,COG0008@2	J	Catalyzes the attachment of glutamate to tRNA(Glu) in a two-step reaction glutamate is first activated by ATP to form Glu-AMP and then transferred to the acceptor end of tRNA(Glu)
k149_713323_00010	k149_713323	1121324.CLIT_17c00250	aroF		2.5.1.54	ko:K03856	ko00400,ko01100,ko01110,ko01130,ko01230,map00400,map01100,map01110,map01130,map01230	M00022	R01826	RC00435	ko00000,ko00001,ko00002,ko01000			iHN637.CLJU_RS14395	1TP61@1239,24812@186801,25QJT@186804,COG2876@1,COG2876@2	E	Psort location Cytoplasmic, score
k149_713323_00015	k149_713323	232346.JHQL01000003_gene89	kdsB		2.7.7.38	ko:K00979	ko00540,ko01100,map00540,map01100	M00063	R03351,R11396	RC00152,RC00910	ko00000,ko00001,ko00002,ko01000,ko01005				1MUUU@1224,1RMAE@1236,1XIE8@135619,COG1212@1,COG1212@2	M	Activates KDO (a required 8-carbon sugar) for incorporation into bacterial lipopolysaccharide in Gram-negative bacteria
k149_713323_00018	k149_713323	572547.Amico_1501	kdsC		3.1.3.45	ko:K03270	ko00540,ko01100,map00540,map01100	M00063	R03350	RC00017	ko00000,ko00001,ko00002,ko01000,ko01005				3TB6K@508458,COG1778@1,COG1778@2	S	3-deoxy-D-manno-octulosonate 8-phosphate phosphatase, YrbI family
k149_719975_00011	k149_719975	1262539.V9LZ66_9CAUD													4QGHR@10239,4QIT5@10662,4QTRG@28883,4QWID@35237	S	Queuosine biosynthesis protein QueC
k149_719975_00013	k149_719975	927658.AJUM01000047_gene2774	queF		1.7.1.13	ko:K06879,ko:K09457	ko00790,ko01100,map00790,map01100		R07605	RC01875	ko00000,ko00001,ko01000,ko03016				2G2IH@200643,3XJ5K@558415,4NJJJ@976,COG0780@1,COG0780@2,COG2904@1,COG2904@2	S	Nitrile reductase, 7-cyano-7-deazaguanine-reductase N-term
k149_719975_00018	k149_719975	1472418.BBJC01000002_gene1030	folE2		3.5.4.16	ko:K09007	ko00790,ko01100,map00790,map01100	M00126	R00428,R04639,R05046,R05048	RC00263,RC00294,RC00323,RC00945,RC01188	ko00000,ko00001,ko00002,ko01000				1MV1B@1224,2TUES@28211,COG1469@1,COG1469@2	S	Converts GTP to 7,8-dihydroneopterin triphosphate
k149_719975_00021	k149_719975	1283340.Q6WHL9_BPKVM													4QFBT@10239,4QIIN@10662,4R09C@35237	S	4Fe-4S single cluster domain
k149_730030_00013	k149_730030	1548903.A0A0A1IVK1_9CAUD													4QEGS@10239,4QHWF@10662,4QS2V@28883	S	nicotinate-nucleotide diphosphorylase (carboxylating) activity
k149_731499_00019	k149_731499	1280696.ATVY01000096_gene1971													1TRK8@1239,24BN1@186801,COG0175@1,COG0175@2	EH	Psort location Cytoplasmic, score
k149_73492_00022	k149_73492	1392486.JIAF01000004_gene793			1.8.4.10,1.8.4.8,2.7.7.4	ko:K00390,ko:K00957	ko00230,ko00261,ko00450,ko00920,ko01100,ko01120,ko01130,map00230,map00261,map00450,map00920,map01100,map01120,map01130	M00176,M00596	R00529,R02021,R04929	RC00007,RC02809,RC02862,RC02889	ko00000,ko00001,ko00002,ko01000				2FPZ1@200643,4NHHI@976,COG0175@1,COG0175@2	EH	Phosphoadenosine phosphosulfate reductase
k149_73492_00029	k149_73492	679935.Alfi_1857	dcm		2.1.1.37	ko:K00558	ko00270,ko01100,ko05206,map00270,map01100,map05206	M00035	R04858	RC00003,RC00332	ko00000,ko00001,ko00002,ko01000,ko02048,ko03032,ko03036				2FM84@200643,4NH5Z@976,COG0270@1,COG0270@2	L	Belongs to the class I-like SAM-binding methyltransferase superfamily. C5-methyltransferase family
k149_738961_00006	k149_738961	1227739.Hsw_0547													4P85U@976,COG0237@1,COG0237@2	H	dephospho-CoA kinase activity
k149_748878_00002	k149_748878	645991.Sgly_0859													1UXWS@1239,247NG@186801,COG0535@1,COG0535@2	C	Radical SAM
k149_751560_00013	k149_751560	1227266.HMPREF1551_00560													1EQ8C@1016,1IEI0@117743,4PE3B@976,COG1235@1,COG1235@2	S	Beta-lactamase superfamily domain
k149_758179_00009	k149_758179	469378.Ccur_12660	queC		6.3.4.20	ko:K06920	ko00790,ko01100,map00790,map01100		R09978	RC00959	ko00000,ko00001,ko01000,ko03016				2I8NZ@201174,4CVTA@84998,COG0603@1,COG0603@2	H	Catalyzes the ATP-dependent conversion of 7-carboxy-7- deazaguanine (CDG) to 7-cyano-7-deazaguanine (preQ(0))
k149_758296_00022	k149_758296	316408	rrrQ	GO:0001906,GO:0001907,GO:0003674,GO:0003796,GO:0003824,GO:0004553,GO:0008150,GO:0016032,GO:0016787,GO:0016798,GO:0019048,GO:0019058,GO:0019076,GO:0031640,GO:0035821,GO:0035890,GO:0035891,GO:0039633,GO:0040011,GO:0044003,GO:0044004,GO:0044364,GO:0044403,GO:0044419,GO:0044659,GO:0044661,GO:0051701,GO:0051704,GO:0051817,GO:0051818,GO:0051883,GO:0052126,GO:0052192,GO:0061783	3.2.1.17	ko:K01185					ko00000,ko01000				1RA0W@1224,1S2XG@1236,3XQB7@561,COG3772@1,COG3772@2	G	Corresponds to locus_tag
k149_760158_00019	k149_760158	445335.CBN_1694	queD		4.1.2.50,4.2.3.12	ko:K01737	ko00790,ko01100,map00790,map01100	M00842,M00843	R04286,R09959	RC01117,RC02846,RC02847	ko00000,ko00001,ko00002,ko01000,ko03016				1VAJX@1239,24JS9@186801,36JJD@31979,COG0720@1,COG0720@2	H	synthase
k149_76385_00018	k149_76385	665956.HMPREF1032_02301	dcm	GO:0003674,GO:0003824,GO:0003886,GO:0006139,GO:0006259,GO:0006304,GO:0006305,GO:0006306,GO:0006725,GO:0006807,GO:0008150,GO:0008152,GO:0008168,GO:0008757,GO:0009008,GO:0009987,GO:0016740,GO:0016741,GO:0032259,GO:0032776,GO:0034641,GO:0043170,GO:0043412,GO:0043414,GO:0044237,GO:0044238,GO:0044260,GO:0044728,GO:0046483,GO:0071704,GO:0090116,GO:0090304,GO:0140097,GO:1901360	2.1.1.37	ko:K00558	ko00270,ko01100,ko05206,map00270,map01100,map05206	M00035	R04858	RC00003,RC00332	ko00000,ko00001,ko00002,ko01000,ko02048,ko03032,ko03036				1TS3G@1239,249Q9@186801,3WH3U@541000,COG0270@1,COG0270@2	H	Psort location Cytoplasmic, score
k149_76385_00022	k149_76385	331869.BAL199_02279	kdsD		5.3.1.13	ko:K06041	ko00540,ko01100,map00540,map01100	M00063	R01530	RC00541	ko00000,ko00001,ko00002,ko01000,ko01005				1MUXD@1224,2TU5X@28211,4BPQD@82117,COG0794@1,COG0794@2	M	Belongs to the SIS family. GutQ KpsF subfamily
k149_767856_00028	k149_767856	1227266.HMPREF1551_00560													1EQ8C@1016,1IEI0@117743,4PE3B@976,COG1235@1,COG1235@2	S	Beta-lactamase superfamily domain
k149_773362_00021	k149_773362	1211813.CAPH01000015_gene734	metK		2.5.1.6	ko:K00789	ko00270,ko01100,ko01110,ko01230,map00270,map01100,map01110,map01230	M00034,M00035,M00368,M00609	R00177,R04771	RC00021,RC01211	ko00000,ko00001,ko00002,ko01000				COG0192@1,COG0192@2	H	methionine adenosyltransferase activity
k149_775621_00017	k149_775621	1384065.JAGS01000001_gene3108			2.1.1.37	ko:K00558,ko:K17398	ko00270,ko01100,ko05206,map00270,map01100,map05206	M00035	R04858	RC00003,RC00332	ko00000,ko00001,ko00002,ko01000,ko02048,ko03032,ko03036				1V3W2@1239,24HK1@186801,3WNCG@541000,COG0270@1,COG0270@2	L	C-5 cytosine-specific DNA methylase
k149_777281_00007	k149_777281	10710.Y290_LAMBD													4QATB@10239,4QKU2@10699,4QPGA@28883,4QVUZ@35237	S	Phosphoadenosine phosphosulfate reductase family
k149_777281_00032	k149_777281	316408	ybhC	GO:0005575,GO:0005623,GO:0009279,GO:0016020,GO:0019867,GO:0030312,GO:0030313,GO:0031975,GO:0044462,GO:0044464,GO:0071944	3.1.1.11,4.2.2.2	ko:K01051,ko:K01728,ko:K10297	ko00040,ko01100,ko02024,map00040,map01100,map02024	M00081	R02361,R02362,R06240	RC00049,RC00460,RC00461,RC00705	ko00000,ko00001,ko00002,ko01000,ko04121				1MWT0@1224,1RRUY@1236,3XPDY@561,COG4677@1,COG4677@2	M	Pectinesterase
k149_777281_00033	k149_777281	316408	ybhJ	GO:0006950,GO:0006979,GO:0008150,GO:0050896	4.2.1.3	ko:K01681	ko00020,ko00630,ko00720,ko01100,ko01110,ko01120,ko01130,ko01200,ko01210,ko01230,map00020,map00630,map00720,map01100,map01110,map01120,map01130,map01200,map01210,map01230	M00009,M00010,M00012,M00173,M00740	R01324,R01325,R01900	RC00497,RC00498,RC00618	br01601,ko00000,ko00001,ko00002,ko01000				1R4PE@1224,1S0EY@1236,3XNEB@561,COG1048@1,COG1048@2	C	response to oxidative stress
k149_777281_00035	k149_777281	199310.c0846	ybhH												1MXVV@1224,1RNE6@1236,3XM4F@561,COG2828@1,COG2828@2	S	isomerase activity
k149_777281_00037	k149_777281	316407	pgl	GO:0003674,GO:0003824,GO:0005575,GO:0005622,GO:0005623,GO:0005737,GO:0005829,GO:0016787,GO:0016788,GO:0017057,GO:0044424,GO:0044444,GO:0044464,GO:0052689	3.1.1.31	ko:K07404	ko00030,ko01100,ko01110,ko01120,ko01130,ko01200,map00030,map01100,map01110,map01120,map01130,map01200	M00004,M00006,M00008	R02035	RC00537	ko00000,ko00001,ko00002,ko01000			iSSON_1240.SSON_0741	1MWGS@1224,1RNX2@1236,3XMN9@561,COG2706@1,COG2706@2	F	Catalyzes the hydrolysis of 6-phosphogluconolactone to 6-phosphogluconate
k149_777281_00038	k149_777281	316407	ybhA	GO:0000287,GO:0003674,GO:0003824,GO:0005488,GO:0005575,GO:0005622,GO:0005623,GO:0005737,GO:0005829,GO:0006793,GO:0006796,GO:0008150,GO:0008152,GO:0009987,GO:0016311,GO:0016740,GO:0016772,GO:0016773,GO:0016787,GO:0016788,GO:0016791,GO:0019203,GO:0033883,GO:0042578,GO:0043167,GO:0043169,GO:0044237,GO:0044424,GO:0044444,GO:0044464,GO:0046872,GO:0050308										iECSP_1301.ECSP_0819,iECs_1301.ECs0794,iG2583_1286.G2583_0932,iZ_1308.Z0936	1PGMI@1224,1RPYI@1236,3XPBW@561,COG0561@1,COG0561@2	S	Pyridoxal phosphate phosphatase YbhA
k149_777281_00045	k149_777281	316407	galE	GO:0000166,GO:0000271,GO:0003674,GO:0003824,GO:0003978,GO:0005488,GO:0005515,GO:0005575,GO:0005622,GO:0005623,GO:0005737,GO:0005829,GO:0005975,GO:0005976,GO:0005996,GO:0006012,GO:0008150,GO:0008152,GO:0009056,GO:0009058,GO:0009059,GO:0009242,GO:0009987,GO:0016051,GO:0016052,GO:0016853,GO:0016854,GO:0016857,GO:0019318,GO:0019320,GO:0019388,GO:0033499,GO:0033692,GO:0034637,GO:0034645,GO:0036094,GO:0042802,GO:0043167,GO:0043168,GO:0043170,GO:0044237,GO:0044238,GO:0044249,GO:0044260,GO:0044262,GO:0044264,GO:0044281,GO:0044282,GO:0044424,GO:0044444,GO:0044464,GO:0046365,GO:0046377,GO:0048037,GO:0050662,GO:0051287,GO:0070403,GO:0071704,GO:0097159,GO:1901135,GO:1901137,GO:1901265,GO:1901363,GO:1901575,GO:1901576	5.1.3.2	ko:K01784	ko00052,ko00520,ko01100,map00052,map00520,map01100	M00361,M00362,M00632	R00291,R02984	RC00289	ko00000,ko00001,ko00002,ko01000			iPC815.YPO1139,iSF_1195.SF0545,iSFxv_1172.SFxv_0601,iS_1188.S0553,iYL1228.KPN_00773	1MUHI@1224,1RMTU@1236,3XP3B@561,COG1087@1,COG1087@2	M	UDP-glucose 4-epimerase
k149_777281_00046	k149_777281	316407	galT	GO:0003674,GO:0003824,GO:0004335,GO:0005488,GO:0005506,GO:0005575,GO:0005622,GO:0005623,GO:0005737,GO:0005829,GO:0005975,GO:0005996,GO:0006012,GO:0006793,GO:0006796,GO:0008108,GO:0008150,GO:0008152,GO:0008198,GO:0008270,GO:0009056,GO:0009987,GO:0016052,GO:0016301,GO:0016310,GO:0016740,GO:0016772,GO:0016773,GO:0016779,GO:0019200,GO:0019318,GO:0019320,GO:0019388,GO:0033499,GO:0043167,GO:0043169,GO:0044237,GO:0044238,GO:0044262,GO:0044281,GO:0044282,GO:0044424,GO:0044444,GO:0044464,GO:0046365,GO:0046835,GO:0046872,GO:0046914,GO:0070569,GO:0071704,GO:1901575	2.7.7.12	ko:K00965	ko00052,ko00520,ko01100,ko04917,map00052,map00520,map01100,map04917	M00362,M00554,M00632	R00955	RC00002	ko00000,ko00001,ko00002,ko01000			iECUMN_1333.ECUMN_0842,iYL1228.KPN_00772	1MU3E@1224,1RMDK@1236,3XM5X@561,COG1085@1,COG1085@2	C	Belongs to the galactose-1-phosphate uridylyltransferase type 1 family
k149_777281_00047	k149_777281	155864.EDL933_0831	galK	GO:0000287,GO:0003674,GO:0003824,GO:0004335,GO:0005488,GO:0005575,GO:0005622,GO:0005623,GO:0005737,GO:0005829,GO:0005975,GO:0005996,GO:0006012,GO:0006793,GO:0006796,GO:0008150,GO:0008152,GO:0009056,GO:0009987,GO:0016052,GO:0016301,GO:0016310,GO:0016740,GO:0016772,GO:0016773,GO:0019200,GO:0019318,GO:0019320,GO:0019388,GO:0033499,GO:0043167,GO:0043169,GO:0044237,GO:0044238,GO:0044262,GO:0044281,GO:0044282,GO:0044424,GO:0044444,GO:0044464,GO:0046365,GO:0046835,GO:0046872,GO:0071704,GO:1901575	2.7.1.6	ko:K00849	ko00052,ko00520,ko01100,map00052,map00520,map01100	M00554,M00632	R01092	RC00002,RC00078	ko00000,ko00001,ko00002,ko01000,ko04147			iAF1260.b0757,iAPECO1_1312.APECO1_1331,iBWG_1329.BWG_0609,iEC55989_1330.EC55989_0736,iECABU_c1320.ECABU_c07960,iECB_1328.ECB_00710,iECDH1ME8569_1439.ECDH1ME8569_0710,iECH74115_1262.ECH74115_0860,iECIAI1_1343.ECIAI1_0725,iECNA114_1301.ECNA114_0687,iECO103_1326.ECO103_0745,iECOK1_1307.ECOK1_0757,iECP_1309.ECP_0768,iECS88_1305.ECS88_0773,iECSE_1348.ECSE_0810,iECSF_1327.ECSF_0683,iECSP_1301.ECSP_0810,iECW_1372.ECW_m0812,iECs_1301.ECs0785,iEKO11_1354.EKO11_3129,iETEC_1333.ETEC_0761,iEcDH1_1363.EcDH1_2885,iEcE24377_1341.EcE24377A_0784,iEcolC_1368.EcolC_2905,iG2583_1286.G2583_0923,iJO1366.b0757,iJR904.b0757,iLF82_1304.LF82_0794,iNRG857_1313.NRG857_03350,iUMN146_1321.UM146_13870,iUMNK88_1353.UMNK88_796,iUTI89_1310.UTI89_C0754,iWFL_1372.ECW_m0812,iY75_1357.Y75_RS03945,ic_1306.c0833	1MVQD@1224,1RQ0C@1236,3XP8E@561,COG0153@1,COG0153@2	F	Catalyzes the transfer of the gamma-phosphate of ATP to D-galactose to form alpha-D-galactose-1-phosphate (Gal-1-P)
k149_777281_00048	k149_777281	198214.SF0548	galM	GO:0003674,GO:0003824,GO:0004034,GO:0005575,GO:0005622,GO:0005623,GO:0005737,GO:0005975,GO:0005996,GO:0006006,GO:0006012,GO:0008150,GO:0008152,GO:0009056,GO:0016052,GO:0016853,GO:0016854,GO:0016857,GO:0019318,GO:0019320,GO:0019388,GO:0033499,GO:0044238,GO:0044281,GO:0044282,GO:0044424,GO:0044464,GO:0046365,GO:0071704,GO:1901575	2.7.1.6,5.1.3.3	ko:K00849,ko:K01785	ko00010,ko00052,ko00520,ko01100,ko01110,ko01120,ko01130,map00010,map00052,map00520,map01100,map01110,map01120,map01130	M00554,M00632	R01092,R01602,R10619	RC00002,RC00078,RC00563	ko00000,ko00001,ko00002,ko01000,ko04147			iECH74115_1262.ECH74115_0859,iECSP_1301.ECSP_0809,iECs_1301.ECs0784,iZ_1308.Z0926	1MVMN@1224,1RNZN@1236,COG2017@1,COG2017@2	G	converts alpha-aldose to the beta-anomer
k149_777281_00049	k149_777281	155864.EDL933_0828	gpmA	GO:0001871,GO:0003674,GO:0003824,GO:0004619,GO:0005488,GO:0005575,GO:0005622,GO:0005623,GO:0005737,GO:0005829,GO:0005975,GO:0005996,GO:0006006,GO:0006082,GO:0006090,GO:0006091,GO:0006094,GO:0006096,GO:0006109,GO:0006139,GO:0006140,GO:0006163,GO:0006164,GO:0006165,GO:0006725,GO:0006732,GO:0006733,GO:0006753,GO:0006754,GO:0006757,GO:0006793,GO:0006796,GO:0006807,GO:0008150,GO:0008152,GO:0009056,GO:0009058,GO:0009108,GO:0009117,GO:0009123,GO:0009124,GO:0009126,GO:0009127,GO:0009132,GO:0009135,GO:0009141,GO:0009142,GO:0009144,GO:0009145,GO:0009150,GO:0009152,GO:0009156,GO:0009161,GO:0009165,GO:0009166,GO:0009167,GO:0009168,GO:0009179,GO:0009185,GO:0009199,GO:0009201,GO:0009205,GO:0009206,GO:0009259,GO:0009260,GO:0009894,GO:0009986,GO:0009987,GO:0010675,GO:0016051,GO:0016052,GO:0016053,GO:0016310,GO:0016853,GO:0016866,GO:0016868,GO:0017144,GO:0018130,GO:0019219,GO:0019220,GO:0019222,GO:0019318,GO:0019319,GO:0019359,GO:0019362,GO:0019363,GO:0019438,GO:0019439,GO:0019637,GO:0019693,GO:0019752,GO:0030246,GO:0030247,GO:0031323,GO:0031329,GO:0032787,GO:0034248,GO:0034404,GO:0034641,GO:0034654,GO:0034655,GO:0042866,GO:0043436,GO:0043455,GO:0043456,GO:0043470,GO:0043471,GO:0044237,GO:0044238,GO:0044248,GO:0044249,GO:0044270,GO:0044271,GO:0044281,GO:0044283,GO:0044424,GO:0044444,GO:0044464,GO:0046031,GO:0046034,GO:0046364,GO:0046390,GO:0046394,GO:0046434,GO:0046483,GO:0046496,GO:0046538,GO:0046700,GO:0046939,GO:0050789,GO:0050794,GO:0051171,GO:0051174,GO:0051186,GO:0051188,GO:0051193,GO:0051196,GO:0055086,GO:0060255,GO:0062012,GO:0065007,GO:0071704,GO:0072330,GO:0072521,GO:0072522,GO:0072524,GO:0072525,GO:0080090,GO:0090407,GO:1901135,GO:1901137,GO:1901292,GO:1901293,GO:1901360,GO:1901361,GO:1901362,GO:1901564,GO:1901566,GO:1901575,GO:1901576,GO:1902031,GO:2001065	5.4.2.11	ko:K01834	ko00010,ko00260,ko00680,ko01100,ko01110,ko01120,ko01130,ko01200,ko01230,ko04922,ko05230,map00010,map00260,map00680,map01100,map01110,map01120,map01130,map01200,map01230,map04922,map05230	M00001,M00002,M00003	R01518	RC00536	ko00000,ko00001,ko00002,ko01000,ko04131,ko04147				1MUVE@1224,1RNCX@1236,3XMC6@561,COG0588@1,COG0588@2	F	Belongs to the phosphoglycerate mutase family. BPG- dependent PGAM subfamily
k149_777281_00050	k149_777281	155864.EDL933_0827	aroG	GO:0003674,GO:0003824,GO:0003849,GO:0005488,GO:0005515,GO:0005575,GO:0005622,GO:0005623,GO:0005737,GO:0005829,GO:0006082,GO:0006520,GO:0006725,GO:0006807,GO:0008150,GO:0008152,GO:0008652,GO:0009058,GO:0009072,GO:0009073,GO:0009987,GO:0016053,GO:0016740,GO:0016765,GO:0019438,GO:0019752,GO:0042802,GO:0043436,GO:0044237,GO:0044238,GO:0044249,GO:0044281,GO:0044283,GO:0044424,GO:0044444,GO:0044464,GO:0046394,GO:0071704,GO:1901360,GO:1901362,GO:1901564,GO:1901566,GO:1901576	2.5.1.54	ko:K01626	ko00400,ko01100,ko01110,ko01130,ko01230,ko02024,map00400,map01100,map01110,map01130,map01230,map02024	M00022	R01826	RC00435	ko00000,ko00001,ko00002,ko01000			iAPECO1_1312.APECO1_3932,iECNA114_1301.ECNA114_0684,iECOK1_1307.ECOK1_2946,iECS88_1305.ECS88_2787,iECSF_1327.ECSF_0680,iEcSMS35_1347.EcSMS35_0777,iLF82_1304.LF82_0146,iNRG857_1313.NRG857_03335,iSbBS512_1146.SbBS512_E1908,iUMN146_1321.UM146_03705,iYL1228.KPN_00758	1MU5Q@1224,1RMAA@1236,3XMQ0@561,COG0722@1,COG0722@2	E	Stereospecific condensation of phosphoenolpyruvate (PEP) and D-erythrose-4-phosphate (E4P) giving rise to 3-deoxy-D- arabino-heptulosonate-7-phosphate (DAHP)
k149_777281_00054	k149_777281	316407	nadA	GO:0003674,GO:0003824,GO:0005488,GO:0005575,GO:0005622,GO:0005623,GO:0005737,GO:0005829,GO:0006082,GO:0006139,GO:0006520,GO:0006531,GO:0006725,GO:0006732,GO:0006733,GO:0006734,GO:0006753,GO:0006793,GO:0006796,GO:0006807,GO:0008150,GO:0008152,GO:0008987,GO:0009058,GO:0009066,GO:0009108,GO:0009117,GO:0009165,GO:0009435,GO:0009987,GO:0016053,GO:0017144,GO:0018130,GO:0019355,GO:0019359,GO:0019362,GO:0019363,GO:0019438,GO:0019637,GO:0019674,GO:0019752,GO:0019805,GO:0034627,GO:0034628,GO:0034641,GO:0034654,GO:0043436,GO:0043648,GO:0043650,GO:0044237,GO:0044238,GO:0044249,GO:0044271,GO:0044281,GO:0044283,GO:0044424,GO:0044444,GO:0044464,GO:0046394,GO:0046483,GO:0046496,GO:0046874,GO:0048037,GO:0051186,GO:0051188,GO:0051536,GO:0051539,GO:0051540,GO:0055086,GO:0071704,GO:0072524,GO:0072525,GO:0090407,GO:1901293,GO:1901360,GO:1901362,GO:1901564,GO:1901566,GO:1901576,GO:1901605	2.5.1.72	ko:K03517	ko00760,ko01100,map00760,map01100	M00115	R04292	RC01119	ko00000,ko00001,ko00002,ko01000			iAF1260.b0750,iAPECO1_1312.APECO1_1338,iB21_1397.B21_00692,iBWG_1329.BWG_0602,iECBD_1354.ECBD_2917,iECB_1328.ECB_00703,iECDH10B_1368.ECDH10B_0817,iECDH1ME8569_1439.ECDH1ME8569_0703,iECD_1391.ECD_00703,iECED1_1282.ECED1_0711,iECOK1_1307.ECOK1_0750,iECP_1309.ECP_0761,iECS88_1305.ECS88_0766,iECSP_1301.ECSP_0802,iECs_1301.ECs0778,iETEC_1333.ETEC_0754,iEcDH1_1363.EcDH1_2892,iEcolC_1368.EcolC_2912,iJN746.PP_1231,iJO1366.b0750,iJR904.b0750,iUMN146_1321.UM146_13905,iUTI89_1310.UTI89_C0747,iY75_1357.Y75_RS03905,iZ_1308.Z0919	1MWQU@1224,1RMFS@1236,3XMW5@561,COG0379@1,COG0379@2	F	Catalyzes the condensation of iminoaspartate with dihydroxyacetone phosphate to form quinolinate
k149_777281_00073	k149_777281	316407	mngB	GO:0003674,GO:0003824,GO:0004553,GO:0004559,GO:0005975,GO:0005996,GO:0006013,GO:0006464,GO:0006517,GO:0006807,GO:0008150,GO:0008152,GO:0009100,GO:0009987,GO:0015923,GO:0016787,GO:0016798,GO:0019318,GO:0019538,GO:0036211,GO:0043170,GO:0043412,GO:0044237,GO:0044238,GO:0044260,GO:0044267,GO:0044281,GO:0071704,GO:1901135,GO:1901564	3.2.1.170	ko:K15524					ko00000,ko01000		GH38	iEcolC_1368.EcolC_2924,iSF_1195.SF0565,iSFxv_1172.SFxv_0623,iS_1188.S0578	1R3Q8@1224,1RSGZ@1236,COG0383@1,COG0383@2	G	Alpha-Mannosidase
k149_777281_00076	k149_777281	155864.EDL933_0798	sucD	GO:0005575,GO:0005622,GO:0005623,GO:0005737,GO:0005829,GO:0006464,GO:0006468,GO:0006793,GO:0006796,GO:0006807,GO:0008150,GO:0008152,GO:0009361,GO:0009987,GO:0016310,GO:0019538,GO:0032991,GO:0036211,GO:0042709,GO:0043170,GO:0043412,GO:0044237,GO:0044238,GO:0044260,GO:0044267,GO:0044424,GO:0044444,GO:0044464,GO:0045239,GO:0046777,GO:0071704,GO:1901564,GO:1902494	6.2.1.5	ko:K01902,ko:K02381	ko00020,ko00640,ko00660,ko00720,ko01100,ko01110,ko01120,ko01130,ko01200,map00020,map00640,map00660,map00720,map01100,map01110,map01120,map01130,map01200	M00009,M00011,M00173,M00374,M00620	R00405,R02404	RC00004,RC00014	ko00000,ko00001,ko00002,ko01000			iE2348C_1286.E2348C_0608	1MUGA@1224,1RM7Y@1236,3XPB9@561,COG0074@1,COG0074@2	C	Succinyl-CoA synthetase functions in the citric acid cycle (TCA), coupling the hydrolysis of succinyl-CoA to the synthesis of either ATP or GTP and thus represents the only step of substrate-level phosphorylation in the TCA. The alpha subunit of the enzyme binds the substrates coenzyme A and phosphate, while succinate binding and nucleotide specificity is provided by the beta subunit
k149_777281_00077	k149_777281	155864.EDL933_0797	sucC	GO:0003674,GO:0003824,GO:0004774,GO:0004775,GO:0005575,GO:0005622,GO:0005623,GO:0005737,GO:0005829,GO:0006082,GO:0006091,GO:0006099,GO:0006101,GO:0008150,GO:0008152,GO:0009060,GO:0009361,GO:0009987,GO:0015980,GO:0016874,GO:0016877,GO:0016878,GO:0016999,GO:0017144,GO:0019752,GO:0032991,GO:0042709,GO:0043436,GO:0044237,GO:0044238,GO:0044281,GO:0044424,GO:0044444,GO:0044464,GO:0045239,GO:0045333,GO:0055114,GO:0071704,GO:0072350,GO:1902494	6.2.1.5	ko:K01903	ko00020,ko00640,ko00660,ko00720,ko01100,ko01110,ko01120,ko01130,ko01200,map00020,map00640,map00660,map00720,map01100,map01110,map01120,map01130,map01200	M00009,M00011,M00173,M00374,M00620	R00405,R02404	RC00004,RC00014	ko00000,ko00001,ko00002,ko01000			iPC815.YPO1115,iUMNK88_1353.UMNK88_764	1MVCE@1224,1RMSU@1236,3XMIP@561,COG0045@1,COG0045@2	F	Succinyl-CoA synthetase functions in the citric acid cycle (TCA), coupling the hydrolysis of succinyl-CoA to the synthesis of either ATP or GTP and thus represents the only step of substrate-level phosphorylation in the TCA. The beta subunit provides nucleotide specificity of the enzyme and binds the substrate succinate, while the binding sites for coenzyme A and phosphate are found in the alpha subunit
k149_777281_00078	k149_777281	155864.EDL933_0796	sucB	GO:0003674,GO:0003824,GO:0004149,GO:0005488,GO:0005504,GO:0005575,GO:0005622,GO:0005623,GO:0005737,GO:0005829,GO:0006082,GO:0006091,GO:0006099,GO:0006101,GO:0008150,GO:0008152,GO:0008289,GO:0009060,GO:0009987,GO:0015980,GO:0016417,GO:0016740,GO:0016746,GO:0016747,GO:0016748,GO:0016751,GO:0016999,GO:0017144,GO:0019752,GO:0031405,GO:0031406,GO:0032991,GO:0033293,GO:0036094,GO:0043167,GO:0043168,GO:0043177,GO:0043436,GO:0044237,GO:0044238,GO:0044281,GO:0044424,GO:0044444,GO:0044464,GO:0045239,GO:0045240,GO:0045252,GO:0045333,GO:0048037,GO:0050662,GO:0055114,GO:0071704,GO:0072350,GO:0097159,GO:0140096,GO:1901363,GO:1901681,GO:1902494,GO:1990204,GO:1990234	2.3.1.61	ko:K00658	ko00020,ko00310,ko01100,ko01110,ko01120,ko01130,ko01200,map00020,map00310,map01100,map01110,map01120,map01130,map01200	M00009,M00011,M00032	R02570,R02571,R08549	RC00004,RC02727,RC02833	br01601,ko00000,ko00001,ko00002,ko01000			iAF987.Gmet_2766,iAPECO1_1312.APECO1_1352,iECED1_1282.ECED1_0696,iECOK1_1307.ECOK1_0726,iECS88_1305.ECS88_0752,iLF82_1304.LF82_2196,iNRG857_1313.NRG857_03235,iUMN146_1321.UM146_13990,iUTI89_1310.UTI89_C0722	1MUJD@1224,1RME0@1236,3XP92@561,COG0508@1,COG0508@2	C	The 2-oxoglutarate dehydrogenase complex catalyzes the overall conversion of 2-oxoglutarate to succinyl-CoA and CO(2)
k149_777281_00079	k149_777281	155864.EDL933_0795	sucA	GO:0000287,GO:0003674,GO:0003824,GO:0004591,GO:0005488,GO:0005515,GO:0005575,GO:0005618,GO:0005622,GO:0005623,GO:0005737,GO:0005829,GO:0005886,GO:0006082,GO:0006091,GO:0006099,GO:0006101,GO:0006103,GO:0008150,GO:0008152,GO:0008683,GO:0009055,GO:0009060,GO:0009987,GO:0015980,GO:0016020,GO:0016491,GO:0016624,GO:0016740,GO:0016744,GO:0016829,GO:0016830,GO:0016831,GO:0016903,GO:0016999,GO:0017144,GO:0019752,GO:0019842,GO:0022900,GO:0030312,GO:0030976,GO:0032991,GO:0036094,GO:0040007,GO:0042802,GO:0043167,GO:0043168,GO:0043169,GO:0043436,GO:0043648,GO:0044237,GO:0044238,GO:0044281,GO:0044424,GO:0044444,GO:0044464,GO:0045239,GO:0045240,GO:0045252,GO:0045254,GO:0045333,GO:0046872,GO:0048037,GO:0050439,GO:0050662,GO:0051186,GO:0055114,GO:0071704,GO:0071944,GO:0072350,GO:0097159,GO:1901363,GO:1901681,GO:1902494,GO:1990204,GO:1990234	1.2.4.2,4.1.1.71	ko:K00164,ko:K01616	ko00020,ko00310,ko00380,ko01100,ko01110,ko01120,ko01130,ko01200,map00020,map00310,map00380,map01100,map01110,map01120,map01130,map01200	M00009,M00011,M00032	R00621,R01933,R01940,R03316,R08549	RC00004,RC00027,RC00627,RC02743,RC02833,RC02883	br01601,ko00000,ko00001,ko00002,ko01000			iNJ661.Rv1248c,iSSON_1240.SSON_0677,iYL1228.KPN_00732	1MVBF@1224,1RN8K@1236,3XMF3@561,COG0567@1,COG0567@2	F	The 2-oxoglutarate dehydrogenase complex catalyzes the overall conversion of 2-oxoglutarate to succinyl-CoA and CO(2). It contains multiple copies of three enzymatic components 2- oxoglutarate dehydrogenase (E1), dihydrolipoamide succinyltransferase (E2) and lipoamide dehydrogenase (E3)
k149_777281_00080	k149_777281	316407	sdhB	GO:0000104,GO:0001539,GO:0003674,GO:0003824,GO:0005488,GO:0005575,GO:0005622,GO:0005623,GO:0005737,GO:0005829,GO:0005886,GO:0006082,GO:0006091,GO:0006099,GO:0006101,GO:0006113,GO:0006928,GO:0006996,GO:0008150,GO:0008152,GO:0009055,GO:0009060,GO:0009061,GO:0009987,GO:0015980,GO:0016020,GO:0016043,GO:0016491,GO:0016627,GO:0016999,GO:0017144,GO:0019752,GO:0022607,GO:0022900,GO:0022904,GO:0030030,GO:0030031,GO:0032991,GO:0040011,GO:0043436,GO:0044085,GO:0044237,GO:0044238,GO:0044281,GO:0044424,GO:0044425,GO:0044444,GO:0044459,GO:0044464,GO:0044780,GO:0044781,GO:0045273,GO:0045274,GO:0045281,GO:0045282,GO:0045283,GO:0045284,GO:0045333,GO:0048037,GO:0048870,GO:0051179,GO:0051536,GO:0051537,GO:0051538,GO:0051539,GO:0051540,GO:0051674,GO:0055114,GO:0070469,GO:0070470,GO:0070925,GO:0071704,GO:0071840,GO:0071944,GO:0071973,GO:0072350,GO:0097588,GO:0098796,GO:0098797,GO:0098803,GO:1902494,GO:1990204	1.3.5.1,1.3.5.4	ko:K00240,ko:K00245	ko00020,ko00190,ko00620,ko00650,ko00720,ko01100,ko01110,ko01120,ko01130,ko01200,ko02020,map00020,map00190,map00620,map00650,map00720,map01100,map01110,map01120,map01130,map01200,map02020	M00009,M00011,M00149,M00150,M00173,M00374,M00376	R02164	RC00045	ko00000,ko00001,ko00002,ko01000			e_coli_core.b0724,iAF1260.b0724,iBWG_1329.BWG_0583,iEC042_1314.EC042_0742,iECDH10B_1368.ECDH10B_0791,iECDH1ME8569_1439.ECDH1ME8569_0683,iECUMN_1333.ECUMN_0802,iEcDH1_1363.EcDH1_2911,iJO1366.b0724,iJR904.b0724,iSDY_1059.SDY_4397,iY75_1357.Y75_RS03765	1MVHS@1224,1RNWR@1236,3XNT4@561,COG0479@1,COG0479@2	C	Belongs to the succinate dehydrogenase fumarate reductase iron-sulfur protein family
k149_777281_00081	k149_777281	155864.EDL933_0792	sdhA	GO:0000104,GO:0000166,GO:0001539,GO:0003674,GO:0003824,GO:0005488,GO:0005575,GO:0005622,GO:0005623,GO:0005737,GO:0005829,GO:0005886,GO:0006082,GO:0006091,GO:0006099,GO:0006101,GO:0006113,GO:0006928,GO:0006950,GO:0006974,GO:0006996,GO:0008150,GO:0008152,GO:0009055,GO:0009060,GO:0009061,GO:0009987,GO:0015980,GO:0016020,GO:0016043,GO:0016491,GO:0016627,GO:0016999,GO:0017144,GO:0019752,GO:0022607,GO:0022900,GO:0030030,GO:0030031,GO:0032991,GO:0033554,GO:0036094,GO:0040011,GO:0043167,GO:0043168,GO:0043436,GO:0044085,GO:0044237,GO:0044238,GO:0044281,GO:0044424,GO:0044425,GO:0044444,GO:0044459,GO:0044464,GO:0044780,GO:0044781,GO:0045273,GO:0045274,GO:0045281,GO:0045282,GO:0045283,GO:0045284,GO:0045333,GO:0048037,GO:0048870,GO:0050660,GO:0050662,GO:0050896,GO:0051179,GO:0051674,GO:0051716,GO:0055114,GO:0070469,GO:0070470,GO:0070925,GO:0071704,GO:0071840,GO:0071944,GO:0071949,GO:0071973,GO:0072350,GO:0097159,GO:0097588,GO:0098796,GO:0098797,GO:0098803,GO:1901265,GO:1901363,GO:1902494,GO:1990204	1.3.5.1,1.3.5.4	ko:K00239	ko00020,ko00190,ko00650,ko00720,ko01100,ko01110,ko01120,ko01130,ko01200,ko05134,map00020,map00190,map00650,map00720,map01100,map01110,map01120,map01130,map01200,map05134	M00009,M00011,M00149,M00173,M00374,M00376	R02164	RC00045	ko00000,ko00001,ko00002,ko01000			iE2348C_1286.E2348C_0603,iJN746.PP_4191,iPC815.YPO1111	1MU5M@1224,1RMU2@1236,3XNV2@561,COG1053@1,COG1053@2	C	the fumarate reductase is used in anaerobic growth, and the succinate dehydrogenase is used in aerobic growth
k149_777281_00082	k149_777281	198214.SF0575	sdhD	GO:0000104,GO:0003674,GO:0003824,GO:0005488,GO:0005575,GO:0005622,GO:0005623,GO:0005886,GO:0006082,GO:0006091,GO:0006099,GO:0006101,GO:0008150,GO:0008152,GO:0009055,GO:0009060,GO:0009987,GO:0015980,GO:0016020,GO:0016043,GO:0016491,GO:0016627,GO:0016999,GO:0017004,GO:0017144,GO:0019752,GO:0020037,GO:0022607,GO:0022900,GO:0032991,GO:0034622,GO:0043436,GO:0043933,GO:0044085,GO:0044237,GO:0044238,GO:0044281,GO:0044424,GO:0044425,GO:0044459,GO:0044464,GO:0045273,GO:0045274,GO:0045281,GO:0045282,GO:0045333,GO:0046906,GO:0048037,GO:0055114,GO:0065003,GO:0070469,GO:0070470,GO:0071704,GO:0071840,GO:0071944,GO:0072350,GO:0097159,GO:0098796,GO:0098797,GO:0098803,GO:1901363,GO:1902494,GO:1990204		ko:K00242	ko00020,ko00190,ko00650,ko00720,ko01100,ko01110,ko01120,ko01130,ko01200,map00020,map00190,map00650,map00720,map01100,map01110,map01120,map01130,map01200	M00009,M00011,M00149,M00173	R02164	RC00045	ko00000,ko00001,ko00002			e_coli_core.b0722,iAF1260.b0722,iAPECO1_1312.APECO1_1356,iB21_1397.B21_00671,iBWG_1329.BWG_0581,iE2348C_1286.E2348C_0602,iEC042_1314.EC042_0740,iECABU_c1320.ECABU_c07680,iECBD_1354.ECBD_2938,iECB_1328.ECB_00682,iECDH10B_1368.ECDH10B_0789,iECDH1ME8569_1439.ECDH1ME8569_0681,iECD_1391.ECD_00682,iECED1_1282.ECED1_0692,iECIAI1_1343.ECIAI1_0696,iECIAI39_1322.ECIAI39_0680,iECNA114_1301.ECNA114_0658,iECO103_1326.ECO103_0716,iECO111_1330.ECO111_0739,iECO26_1355.ECO26_0783,iECOK1_1307.ECOK1_0722,iECP_1309.ECP_0734,iECS88_1305.ECS88_0748,iECSE_1348.ECSE_0782,iECSF_1327.ECSF_0655,iECUMN_1333.ECUMN_0800,iECW_1372.ECW_m0777,iEKO11_1354.EKO11_3157,iETEC_1333.ETEC_0733,iEcDH1_1363.EcDH1_2913,iEcE24377_1341.EcE24377A_0749,iEcHS_1320.EcHS_A0770,iEcSMS35_1347.EcSMS35_0735,iEcolC_1368.EcolC_2933,iJO1366.b0722,iJR904.b0722,iLF82_1304.LF82_2100,iNRG857_1313.NRG857_03215,iSBO_1134.SBO_0580,iSDY_1059.SDY_0660,iSFV_1184.SFV_0613,iSF_1195.SF0575,iSFxv_1172.SFxv_0634,iSSON_1240.SSON_0673,iS_1188.S0588,iUMN146_1321.UM146_14010,iUMNK88_1353.UMNK88_758,iUTI89_1310.UTI89_C0718,iWFL_1372.ECW_m0777,iY75_1357.Y75_RS03755,ic_1306.c0800	1MZR9@1224,1S9TS@1236,COG2142@1,COG2142@2	C	Succinate dehydrogenase hydrophobic membrane anchor subunit
k149_777281_00083	k149_777281	481805.EcolC_2934	sdhC	GO:0000104,GO:0003674,GO:0003824,GO:0005488,GO:0005575,GO:0005623,GO:0005886,GO:0006091,GO:0008150,GO:0008152,GO:0008177,GO:0009055,GO:0009060,GO:0009987,GO:0015980,GO:0016020,GO:0016043,GO:0016491,GO:0016627,GO:0016635,GO:0017004,GO:0020037,GO:0022607,GO:0022900,GO:0034622,GO:0043933,GO:0044085,GO:0044237,GO:0044464,GO:0045333,GO:0046906,GO:0048037,GO:0048038,GO:0048039,GO:0055114,GO:0065003,GO:0071840,GO:0071944,GO:0097159,GO:1901363		ko:K00241	ko00020,ko00190,ko00650,ko00720,ko01100,ko01110,ko01120,ko01130,ko01200,map00020,map00190,map00650,map00720,map01100,map01110,map01120,map01130,map01200	M00009,M00011,M00149,M00173,M00374,M00376	R02164	RC00045	ko00000,ko00001,ko00002			iSF_1195.SF0576,iS_1188.S0589	1RIGZ@1224,1S5ZE@1236,3XPJC@561,COG2009@1,COG2009@2	C	Succinate dehydrogenase cytochrome b556 subunit
k149_777281_00085	k149_777281	199310.c0796	gltA	GO:0003674,GO:0005488,GO:0005515,GO:0005575,GO:0005622,GO:0005623,GO:0005737,GO:0005829,GO:0042802,GO:0044424,GO:0044444,GO:0044464	2.3.3.1	ko:K01647	ko00020,ko00630,ko01100,ko01110,ko01120,ko01130,ko01200,ko01210,ko01230,map00020,map00630,map01100,map01110,map01120,map01130,map01200,map01210,map01230	M00009,M00010,M00012,M00740	R00351	RC00004,RC00067	br01601,ko00000,ko00001,ko00002,ko01000			iIT341.HP0026,iYL1228.KPN_00727	1MUKX@1224,1RNDK@1236,3XMKA@561,COG0372@1,COG0372@2	C	Belongs to the citrate synthase family
k149_777281_00092	k149_777281	316407	ybgL			ko:K07160					ko00000				1MUYV@1224,1RSCZ@1236,3XNRV@561,COG1540@1,COG1540@2	S	Belongs to the UPF0271 (lamB) family
k149_777281_00093	k149_777281	316407	ybgK	GO:0005575,GO:0005622,GO:0005623,GO:0005737,GO:0005829,GO:0044424,GO:0044444,GO:0044464	3.5.1.54,6.3.4.6	ko:K01457,ko:K01941	ko00220,ko00791,ko01100,ko01120,map00220,map00791,map01100,map01120		R00005,R00774	RC00378,RC02756	ko00000,ko00001,ko01000				1MU9H@1224,1RR39@1236,3XNFI@561,COG1984@1,COG1984@2	E	5-oxoprolinase (ATP-hydrolyzing) activity
k149_777281_00094	k149_777281	155864.EDL933_0777	kipI		3.5.1.54	ko:K01457,ko:K06351,ko:K07160	ko00220,ko00791,ko01100,ko01120,map00220,map00791,map01100,map01120		R00005	RC02756	ko00000,ko00001,ko01000				1MWRB@1224,1RQIQ@1236,3XNDW@561,COG2049@1,COG2049@2	E	5-oxoprolinase (ATP-hydrolyzing) activity
k149_777281_00095	k149_777281	155864.EDL933_0776	ybgI	GO:0003674,GO:0005488,GO:0005515,GO:0005575,GO:0005622,GO:0005623,GO:0005737,GO:0005829,GO:0008150,GO:0009314,GO:0009628,GO:0010212,GO:0042802,GO:0043167,GO:0043169,GO:0044424,GO:0044444,GO:0044464,GO:0046872,GO:0050896	3.5.4.16	ko:K22391	ko00790,ko01100,map00790,map01100	M00126	R00428,R04639,R05046,R05048	RC00263,RC00294,RC00323,RC00945,RC01188	ko00000,ko00001,ko00002,ko01000				1MVUN@1224,1RNBU@1236,3XP2E@561,COG0327@1,COG0327@2	S	Provides significant protection from radiation damage and may be involved in the degradation of radiation-damaged nucleotides
k149_779575_00010	k149_779575	1235793.C809_04341	purL		1.17.4.1,2.1.1.37,6.3.5.3	ko:K00525,ko:K00558,ko:K01952	ko00230,ko00240,ko00270,ko01100,ko01110,ko01130,ko05206,map00230,map00240,map00270,map01100,map01110,map01130,map05206	M00035,M00048,M00053	R02017,R02018,R02019,R02024,R04463,R04858	RC00003,RC00010,RC00332,RC00613,RC01160	ko00000,ko00001,ko00002,ko01000,ko02048,ko03032,ko03036,ko03400				1TR36@1239,249XY@186801,27JR6@186928,COG0270@1,COG0270@2,COG1372@1,COG1372@2	L	C-5 cytosine-specific DNA methylase
k149_784827_00005	k149_784827	768704.Desmer_4477													1TSJF@1239,249ZR@186801,COG1235@1,COG1235@2	S	Metallo-beta-lactamase superfamily
k149_794629_00008	k149_794629	521011.Mpal_2181													COG0500@1,arCOG01789@2157	Q	PFAM Methyltransferase type 11
k149_812692_00006	k149_812692	257363.RT0463	rfaJ	GO:0000271,GO:0003674,GO:0003824,GO:0005975,GO:0005976,GO:0006629,GO:0008150,GO:0008152,GO:0008194,GO:0008610,GO:0008653,GO:0008919,GO:0009058,GO:0009059,GO:0009103,GO:0009244,GO:0009311,GO:0009312,GO:0009987,GO:0016051,GO:0016740,GO:0016757,GO:0016758,GO:0033692,GO:0034637,GO:0034645,GO:0035251,GO:0043170,GO:0044237,GO:0044238,GO:0044249,GO:0044255,GO:0044260,GO:0044262,GO:0044264,GO:0046401,GO:0046527,GO:0047270,GO:0071704,GO:1901135,GO:1901137,GO:1901576,GO:1903509	2.4.1.44,2.4.1.58	ko:K03275,ko:K03276,ko:K03278,ko:K03279,ko:K12985	ko00540,ko01100,map00540,map01100	M00080	R01994,R01997	RC00005	ko00000,ko00001,ko00002,ko01000,ko01003,ko01005		GT8	iECP_1309.ECP_3726,iETEC_1333.ETEC_3867,iEcHS_1320.EcHS_A3835,iEcolC_1368.EcolC_0085,iSFV_1184.SFV_3904,iSF_1195.SF3664,iSFxv_1172.SFxv_3993,iS_1188.S4104	1MUEC@1224,2UFJ6@28211,COG1442@1,COG1442@2	M	Glycosyl transferase family 8
k149_82020_00004	k149_82020	316408	paaK	GO:0000166,GO:0003674,GO:0003824,GO:0005488,GO:0005524,GO:0006082,GO:0006725,GO:0006805,GO:0008144,GO:0008150,GO:0008152,GO:0009056,GO:0009404,GO:0009407,GO:0009410,GO:0009636,GO:0009850,GO:0009852,GO:0009987,GO:0010124,GO:0010817,GO:0016054,GO:0016405,GO:0016874,GO:0016877,GO:0016878,GO:0017076,GO:0019439,GO:0019748,GO:0019752,GO:0030554,GO:0032553,GO:0032555,GO:0032559,GO:0032787,GO:0035639,GO:0036094,GO:0042178,GO:0042221,GO:0042445,GO:0042447,GO:0042537,GO:0043167,GO:0043168,GO:0043436,GO:0044237,GO:0044248,GO:0044281,GO:0044282,GO:0046395,GO:0047475,GO:0050896,GO:0051716,GO:0065007,GO:0065008,GO:0070887,GO:0071466,GO:0071704,GO:0072329,GO:0097159,GO:0097367,GO:0098754,GO:1901265,GO:1901360,GO:1901361,GO:1901363,GO:1901575	6.2.1.30	ko:K01912	ko00360,ko01120,ko05111,map00360,map01120,map05111		R02539	RC00004,RC00014	ko00000,ko00001,ko01000			iECIAI1_1343.ECIAI1_1398,iECO111_1330.ECO111_1792,iECO26_1355.ECO26_2002,iECSE_1348.ECSE_1483,iECW_1372.ECW_m1532,iEKO11_1354.EKO11_2415,iEcE24377_1341.EcE24377A_1584,iWFL_1372.ECW_m1532	1MV1W@1224,1RQ3D@1236,COG1541@1,COG1541@2	H	Catalyzes the activation of phenylacetic acid (PA) to phenylacetyl-CoA (PA-CoA)
k149_82020_00005	k149_82020	316407	paaJ	GO:0003674,GO:0003824,GO:0006082,GO:0006725,GO:0006805,GO:0006950,GO:0006974,GO:0008150,GO:0008152,GO:0009056,GO:0009404,GO:0009407,GO:0009410,GO:0009636,GO:0009850,GO:0009852,GO:0009987,GO:0010124,GO:0010817,GO:0016054,GO:0016740,GO:0016746,GO:0016747,GO:0019439,GO:0019748,GO:0019752,GO:0032787,GO:0033554,GO:0033812,GO:0042178,GO:0042221,GO:0042445,GO:0042447,GO:0042537,GO:0043436,GO:0044237,GO:0044248,GO:0044281,GO:0044282,GO:0046395,GO:0050896,GO:0051716,GO:0065007,GO:0065008,GO:0070887,GO:0071466,GO:0071704,GO:0072329,GO:0098754,GO:1901360,GO:1901361,GO:1901575	2.3.1.16,2.3.1.174,2.3.1.223,2.3.1.9	ko:K00626,ko:K00632,ko:K02615	ko00071,ko00072,ko00280,ko00281,ko00310,ko00360,ko00362,ko00380,ko00592,ko00620,ko00630,ko00640,ko00642,ko00650,ko00720,ko00900,ko01100,ko01110,ko01120,ko01130,ko01200,ko01212,ko02020,map00071,map00072,map00280,map00281,map00310,map00360,map00362,map00380,map00592,map00620,map00630,map00640,map00642,map00650,map00720,map00900,map01100,map01110,map01120,map01130,map01200,map01212,map02020	M00087,M00088,M00095,M00113,M00373,M00374,M00375	R00238,R00829,R00927,R01177,R03778,R03858,R03991,R04546,R04742,R04747,R05506,R05586,R07891,R07895,R07899,R08091,R08095,R09839	RC00004,RC00326,RC00405,RC01702,RC02728,RC02898,RC02955,RC03003	ko00000,ko00001,ko00002,ko01000,ko04147				1MU5G@1224,1RM93@1236,3XM40@561,COG0183@1,COG0183@2	I	Catalyzes the final step of fatty acid oxidation in which acetyl-CoA is released and the CoA ester of a fatty acid two carbons shorter is formed
k149_82020_00006	k149_82020	316408	paaI	GO:0003674,GO:0003824,GO:0016289,GO:0016787,GO:0016788,GO:0016790		ko:K02614	ko00360,map00360		R09840	RC00004,RC00014	ko00000,ko00001,ko01000			iBWG_1329.BWG_1225,iEC55989_1330.EC55989_1532,iECDH10B_1368.ECDH10B_1521,iECDH1ME8569_1439.EcDH1_2249,iECIAI1_1343.ECIAI1_1396,iECO103_1326.ECO103_1533,iECO111_1330.ECO111_1790,iECO26_1355.ECO26_2000,iECSE_1348.ECSE_1481,iEKO11_1354.EKO11_2417,iETEC_1333.ETEC_1471,iEcDH1_1363.EcDH1_2249,iEcE24377_1341.EcE24377A_1581,iEcHS_1320.EcHS_A1483,iEcolC_1368.EcolC_2259,iUMNK88_1353.UMNK88_1803,iY75_1357.Y75_RS07340	1RH35@1224,1S4EZ@1236,COG2050@1,COG2050@2	Q	phenylacetic acid degradation protein
k149_82020_00007	k149_82020	316408	paaH	GO:0003674,GO:0003824,GO:0003857,GO:0004165,GO:0004300,GO:0006082,GO:0006629,GO:0006631,GO:0006635,GO:0006725,GO:0006805,GO:0008150,GO:0008152,GO:0008691,GO:0008692,GO:0009056,GO:0009062,GO:0009404,GO:0009407,GO:0009410,GO:0009636,GO:0009850,GO:0009852,GO:0009987,GO:0010124,GO:0010817,GO:0016042,GO:0016054,GO:0016491,GO:0016614,GO:0016616,GO:0016829,GO:0016835,GO:0016836,GO:0016853,GO:0016854,GO:0016856,GO:0016860,GO:0016863,GO:0019395,GO:0019439,GO:0019748,GO:0019752,GO:0030258,GO:0032787,GO:0034440,GO:0042178,GO:0042221,GO:0042445,GO:0042447,GO:0042537,GO:0043436,GO:0044237,GO:0044238,GO:0044242,GO:0044248,GO:0044255,GO:0044281,GO:0044282,GO:0046395,GO:0050896,GO:0051716,GO:0055114,GO:0065007,GO:0065008,GO:0070887,GO:0071466,GO:0071704,GO:0072329,GO:0098754,GO:1901360,GO:1901361,GO:1901575	1.1.1.157,1.1.1.35,4.2.1.17,5.1.2.3,5.3.3.8	ko:K00074,ko:K01782,ko:K01825	ko00071,ko00280,ko00281,ko00310,ko00360,ko00362,ko00380,ko00410,ko00640,ko00650,ko00903,ko00930,ko01040,ko01100,ko01110,ko01120,ko01130,ko01200,ko01212,map00071,map00280,map00281,map00310,map00360,map00362,map00380,map00410,map00640,map00650,map00903,map00930,map01040,map01100,map01110,map01120,map01130,map01200,map01212	M00032,M00087	R01975,R01976,R03026,R03045,R03276,R04137,R04170,R04203,R04204,R04224,R04737,R04738,R04739,R04740,R04741,R04744,R04745,R04746,R04748,R04749,R04756,R05066,R05305,R05576,R06411,R06412,R06941,R06942,R07935,R07951,R08093,R08094	RC00029,RC00099,RC00117,RC00241,RC00525,RC00831,RC00834,RC00896,RC01078,RC01086,RC01095,RC01098,RC01103,RC01217,RC02115	ko00000,ko00001,ko00002,ko01000			iECO103_1326.ECO103_1532,iETEC_1333.ETEC_2476,iLF82_1304.LF82_0614,iNRG857_1313.NRG857_19200	1MU9P@1224,1RPVB@1236,3XRJK@561,COG1250@1,COG1250@2	I	3-hydroxyacyl-CoA dehydrogenase
k149_82020_00008	k149_82020	316407	paaG	GO:0003674,GO:0003824,GO:0004300,GO:0005488,GO:0005515,GO:0006082,GO:0006629,GO:0006631,GO:0006635,GO:0006725,GO:0006805,GO:0008150,GO:0008152,GO:0009056,GO:0009062,GO:0009404,GO:0009407,GO:0009410,GO:0009636,GO:0009850,GO:0009852,GO:0009987,GO:0010124,GO:0010817,GO:0016042,GO:0016054,GO:0016829,GO:0016835,GO:0016836,GO:0016853,GO:0019395,GO:0019439,GO:0019748,GO:0019752,GO:0030258,GO:0032787,GO:0034440,GO:0042178,GO:0042221,GO:0042445,GO:0042447,GO:0042537,GO:0042802,GO:0043436,GO:0044237,GO:0044238,GO:0044242,GO:0044248,GO:0044255,GO:0044281,GO:0044282,GO:0046395,GO:0050896,GO:0051716,GO:0055114,GO:0065007,GO:0065008,GO:0070887,GO:0071466,GO:0071704,GO:0072329,GO:0098754,GO:1901360,GO:1901361,GO:1901575	5.3.3.18	ko:K15866	ko00360,ko01120,map00360,map01120		R09837,R09839	RC00004,RC00326,RC02689,RC03003	ko00000,ko00001,ko01000			iECO103_1326.ECO103_1531,iJN746.PP_3283,iYL1228.KPN_01475	1MVQN@1224,1RPE2@1236,COG1024@1,COG1024@2	I	Enoyl-CoA hydratase
k149_82020_00010	k149_82020	316408	paaE	GO:0000166,GO:0003674,GO:0005488,GO:0006082,GO:0006725,GO:0006805,GO:0008150,GO:0008152,GO:0009056,GO:0009404,GO:0009407,GO:0009410,GO:0009636,GO:0009850,GO:0009852,GO:0009987,GO:0010124,GO:0010817,GO:0016054,GO:0019439,GO:0019748,GO:0019752,GO:0032787,GO:0036094,GO:0042178,GO:0042221,GO:0042445,GO:0042447,GO:0042537,GO:0043167,GO:0043168,GO:0043436,GO:0044237,GO:0044248,GO:0044281,GO:0044282,GO:0046395,GO:0048037,GO:0050660,GO:0050662,GO:0050896,GO:0051536,GO:0051537,GO:0051540,GO:0051716,GO:0065007,GO:0065008,GO:0070887,GO:0071466,GO:0071704,GO:0072329,GO:0097159,GO:0098754,GO:1901265,GO:1901360,GO:1901361,GO:1901363,GO:1901575		ko:K02613	ko00360,ko01120,map00360,map01120		R09838	RC02690	ko00000,ko00001			iEcHS_1320.EcHS_A1479	1MY2Q@1224,1RQZ8@1236,COG1018@1,COG1018@2	C	COG1018 Flavodoxin reductases (ferredoxin-NADPH reductases) family 1
k149_82020_00011	k149_82020	316408	paaD	GO:0006082,GO:0006725,GO:0006805,GO:0008150,GO:0008152,GO:0009056,GO:0009404,GO:0009407,GO:0009410,GO:0009636,GO:0009850,GO:0009852,GO:0009987,GO:0010124,GO:0010817,GO:0016054,GO:0019439,GO:0019748,GO:0019752,GO:0032787,GO:0042178,GO:0042221,GO:0042445,GO:0042447,GO:0042537,GO:0043436,GO:0044237,GO:0044248,GO:0044281,GO:0044282,GO:0046395,GO:0050896,GO:0051716,GO:0065007,GO:0065008,GO:0070887,GO:0071466,GO:0071704,GO:0072329,GO:0098754,GO:1901360,GO:1901361,GO:1901575		ko:K02612	ko00360,ko01120,map00360,map01120		R09838	RC02690	ko00000,ko00001			iECSE_1348.ECSE_1476	1RF3S@1224,1S4FY@1236,COG2151@1,COG2151@2	L	phenylacetate-CoA oxygenase, PaaJ subunit
k149_82020_00012	k149_82020	316408	paaC	GO:0005575,GO:0005622,GO:0005623,GO:0005737,GO:0005829,GO:0006082,GO:0006725,GO:0006805,GO:0008150,GO:0008152,GO:0009056,GO:0009404,GO:0009407,GO:0009410,GO:0009636,GO:0009850,GO:0009852,GO:0009987,GO:0010124,GO:0010817,GO:0016054,GO:0019439,GO:0019748,GO:0019752,GO:0032787,GO:0042178,GO:0042221,GO:0042445,GO:0042447,GO:0042537,GO:0043436,GO:0044237,GO:0044248,GO:0044281,GO:0044282,GO:0044424,GO:0044444,GO:0044464,GO:0046395,GO:0050896,GO:0051716,GO:0065007,GO:0065008,GO:0070887,GO:0071466,GO:0071704,GO:0072329,GO:0098754,GO:1901360,GO:1901361,GO:1901575	1.14.13.149	ko:K02611	ko00360,ko01120,map00360,map01120		R09838	RC02690	ko00000,ko00001,ko01000			iEC55989_1330.EC55989_1526,iECO111_1330.ECO111_1784,iECSE_1348.ECSE_1475,iECW_1372.ECW_m1524,iEKO11_1354.EKO11_2423,iWFL_1372.ECW_m1524	1MVYQ@1224,1RRSG@1236,COG3396@1,COG3396@2	S	Phenylacetate-CoA oxygenase, PaaI subunit
k149_82020_00013	k149_82020	316408	paaB	GO:0006082,GO:0006725,GO:0006805,GO:0008150,GO:0008152,GO:0009056,GO:0009404,GO:0009407,GO:0009410,GO:0009636,GO:0009850,GO:0009852,GO:0009987,GO:0010124,GO:0010817,GO:0016054,GO:0019439,GO:0019748,GO:0019752,GO:0032787,GO:0042178,GO:0042221,GO:0042445,GO:0042447,GO:0042537,GO:0043436,GO:0044237,GO:0044248,GO:0044281,GO:0044282,GO:0046395,GO:0050896,GO:0051716,GO:0065007,GO:0065008,GO:0070887,GO:0071466,GO:0071704,GO:0072329,GO:0098754,GO:1901360,GO:1901361,GO:1901575		ko:K02610	ko00360,ko01120,map00360,map01120		R09838	RC02690	ko00000,ko00001			iEcHS_1320.EcHS_A1476,iEcolC_1368.EcolC_2266	1RHM5@1224,1S7F4@1236,COG3460@1,COG3460@2	Q	Phenylacetate-CoA oxygenase
k149_82020_00014	k149_82020	316408	paaA	GO:0005575,GO:0005622,GO:0005623,GO:0005737,GO:0005829,GO:0006082,GO:0006725,GO:0006805,GO:0008150,GO:0008152,GO:0009056,GO:0009404,GO:0009407,GO:0009410,GO:0009636,GO:0009850,GO:0009852,GO:0009987,GO:0010124,GO:0010817,GO:0016054,GO:0019439,GO:0019748,GO:0019752,GO:0032787,GO:0042178,GO:0042221,GO:0042445,GO:0042447,GO:0042537,GO:0043436,GO:0044237,GO:0044248,GO:0044281,GO:0044282,GO:0044424,GO:0044444,GO:0044464,GO:0046395,GO:0050896,GO:0051716,GO:0065007,GO:0065008,GO:0070887,GO:0071466,GO:0071704,GO:0072329,GO:0098754,GO:1901360,GO:1901361,GO:1901575	1.14.13.149	ko:K02609	ko00360,ko01120,map00360,map01120		R09838	RC02690	ko00000,ko00001,ko01000			iEC55989_1330.EC55989_1524,iECO111_1330.ECO111_1782,iECO26_1355.ECO26_1992,iEcE24377_1341.EcE24377A_1573	1MVQ7@1224,1RNRN@1236,COG3396@1,COG3396@2	S	Phenylacetate-CoA oxygenase
k149_82020_00015	k149_82020	316407	paaN	GO:0003674,GO:0003824,GO:0004300,GO:0006082,GO:0006725,GO:0006805,GO:0008150,GO:0008152,GO:0009056,GO:0009404,GO:0009407,GO:0009410,GO:0009636,GO:0009850,GO:0009852,GO:0009987,GO:0010124,GO:0010817,GO:0016054,GO:0016491,GO:0016725,GO:0016726,GO:0016787,GO:0016801,GO:0016803,GO:0016822,GO:0016823,GO:0016829,GO:0016835,GO:0016836,GO:0019439,GO:0019748,GO:0019752,GO:0032787,GO:0042178,GO:0042221,GO:0042445,GO:0042447,GO:0042537,GO:0043436,GO:0044237,GO:0044248,GO:0044281,GO:0044282,GO:0046395,GO:0050896,GO:0051716,GO:0055114,GO:0065007,GO:0065008,GO:0070887,GO:0071466,GO:0071704,GO:0072329,GO:0098754,GO:1901360,GO:1901361,GO:1901575	1.2.1.91,3.3.2.12	ko:K02618	ko00360,ko01120,map00360,map01120		R09820,R09836	RC00080,RC02667	ko00000,ko00001,ko01000			iEC55989_1330.EC55989_1523,iECO111_1330.ECO111_1781,iECO26_1355.ECO26_1991	1MWD4@1224,1RVX0@1236,COG1012@1,COG1012@2,COG2030@1,COG2030@2	CI	Aldehyde dehydrogenase
k149_82020_00016	k149_82020	316407	tynA	GO:0003674,GO:0003824,GO:0005488,GO:0005507,GO:0005509,GO:0005575,GO:0005623,GO:0006576,GO:0006807,GO:0008131,GO:0008150,GO:0008152,GO:0009056,GO:0009308,GO:0009310,GO:0009987,GO:0016491,GO:0016638,GO:0016641,GO:0019607,GO:0034641,GO:0042402,GO:0042443,GO:0042597,GO:0043167,GO:0043169,GO:0044106,GO:0044237,GO:0044464,GO:0046872,GO:0046914,GO:0048037,GO:0048038,GO:0055114,GO:0071704,GO:0097164,GO:1901160,GO:1901161,GO:1901564,GO:1901565,GO:1901575	1.4.3.21	ko:K00276	ko00260,ko00350,ko00360,ko00410,ko00950,ko00960,ko01100,ko01110,map00260,map00350,map00360,map00410,map00950,map00960,map01100,map01110		R02382,R02529,R02613,R03139,R04027,R04300,R06154,R06740	RC00062,RC00189,RC00676,RC01052	ko00000,ko00001,ko01000			iETEC_1333.ETEC_1461	1MW7W@1224,1RNPU@1236,COG3733@1,COG3733@2	Q	amine oxidase
k149_82020_00017	k149_82020	316408	feaB	GO:0003674,GO:0003824,GO:0004029,GO:0006139,GO:0006576,GO:0006725,GO:0006732,GO:0006733,GO:0006753,GO:0006793,GO:0006796,GO:0006805,GO:0006807,GO:0008150,GO:0008152,GO:0008957,GO:0009056,GO:0009058,GO:0009108,GO:0009117,GO:0009165,GO:0009308,GO:0009310,GO:0009410,GO:0009435,GO:0009987,GO:0016043,GO:0016491,GO:0016620,GO:0016903,GO:0018130,GO:0018958,GO:0018960,GO:0019336,GO:0019359,GO:0019362,GO:0019363,GO:0019438,GO:0019439,GO:0019607,GO:0019637,GO:0019674,GO:0022607,GO:0034641,GO:0034654,GO:0042178,GO:0042221,GO:0042402,GO:0042443,GO:0043933,GO:0044085,GO:0044106,GO:0044237,GO:0044238,GO:0044248,GO:0044249,GO:0044271,GO:0044281,GO:0046196,GO:0046483,GO:0046496,GO:0047106,GO:0050896,GO:0051186,GO:0051188,GO:0051259,GO:0051260,GO:0051262,GO:0051289,GO:0051716,GO:0055086,GO:0055114,GO:0065003,GO:0070887,GO:0071466,GO:0071704,GO:0071840,GO:0072524,GO:0072525,GO:0090407,GO:0097164,GO:1901160,GO:1901161,GO:1901293,GO:1901360,GO:1901361,GO:1901362,GO:1901564,GO:1901565,GO:1901566,GO:1901575,GO:1901576,GO:1901615,GO:1901616	1.2.1.39	ko:K00146	ko00360,ko00643,ko01100,ko01120,map00360,map00643,map01100,map01120		R02536	RC00080	ko00000,ko00001,ko01000			iYL1228.KPN_01455	1MU1V@1224,1RMBQ@1236,COG1012@1,COG1012@2	C	belongs to the aldehyde dehydrogenase family
k149_82020_00022	k149_82020	316407	ldhA	GO:0000166,GO:0003674,GO:0003824,GO:0004457,GO:0005488,GO:0005575,GO:0005622,GO:0005623,GO:0005737,GO:0005829,GO:0005975,GO:0005996,GO:0006006,GO:0006066,GO:0006067,GO:0006082,GO:0006083,GO:0006089,GO:0006090,GO:0006091,GO:0006103,GO:0006105,GO:0006113,GO:0006139,GO:0006163,GO:0006725,GO:0006732,GO:0006733,GO:0006753,GO:0006793,GO:0006796,GO:0006807,GO:0006950,GO:0008150,GO:0008152,GO:0008720,GO:0009117,GO:0009123,GO:0009126,GO:0009132,GO:0009135,GO:0009141,GO:0009144,GO:0009150,GO:0009161,GO:0009167,GO:0009179,GO:0009185,GO:0009199,GO:0009205,GO:0009259,GO:0009266,GO:0009408,GO:0009628,GO:0009987,GO:0015942,GO:0015980,GO:0016491,GO:0016614,GO:0016616,GO:0016999,GO:0017144,GO:0019318,GO:0019362,GO:0019637,GO:0019660,GO:0019664,GO:0019666,GO:0019693,GO:0019752,GO:0032787,GO:0034308,GO:0034641,GO:0036094,GO:0043167,GO:0043168,GO:0043436,GO:0043648,GO:0044237,GO:0044238,GO:0044281,GO:0044424,GO:0044444,GO:0044464,GO:0046031,GO:0046034,GO:0046483,GO:0046496,GO:0048037,GO:0050662,GO:0050896,GO:0051186,GO:0051287,GO:0055086,GO:0055114,GO:0070404,GO:0071704,GO:0072521,GO:0072524,GO:0097159,GO:1901135,GO:1901265,GO:1901360,GO:1901363,GO:1901564,GO:1901615	1.1.1.28	ko:K03778	ko00620,ko01120,map00620,map01120		R00704	RC00044	ko00000,ko00001,ko01000			iPC815.YPO2329,iSFV_1184.SFV_1805,iSF_1195.SF1814,iSFxv_1172.SFxv_2031,iS_1188.S1459	1MVSS@1224,1RMWR@1236,3XMY4@561,COG1052@1,COG1052@2	CH	Belongs to the D-isomer specific 2-hydroxyacid dehydrogenase family
k149_82020_00025	k149_82020	316407	nifJ	GO:0003674,GO:0003824,GO:0006950,GO:0006979,GO:0008150,GO:0008152,GO:0016491,GO:0016625,GO:0016903,GO:0043873,GO:0050896,GO:0055114	1.2.7.1	ko:K03737	ko00010,ko00020,ko00620,ko00650,ko00720,ko01100,ko01120,ko01130,ko01200,map00010,map00020,map00620,map00650,map00720,map01100,map01120,map01130,map01200	M00173,M00307	R01196,R10866	RC00004,RC02742	br01601,ko00000,ko00001,ko00002,ko01000			iJN678.nifJ,iLF82_1304.LF82_2789,iNRG857_1313.NRG857_06920	1MVM0@1224,1RNNX@1236,3XMK9@561,COG0674@1,COG0674@2,COG1013@1,COG1013@2,COG1014@1,COG1014@2,COG1143@1,COG1143@2	C	Oxidoreductase required for the transfer of electrons from pyruvate to flavodoxin
k149_821822_00020	k149_821822	556269.ACDQ01000007_gene1828	tibC			ko:K02841,ko:K02843	ko00540,ko01100,map00540,map01100	M00080			ko00000,ko00001,ko00002,ko01000,ko01003,ko01005		GT9		1R4C9@1224,2VKHT@28216,COG0859@1,COG0859@2	M	Glycosyltransferase family 9 (heptosyltransferase)
k149_823962_00001	k149_823962	441768.ACL_0284	nagB		3.1.1.31,3.5.99.6	ko:K01057,ko:K02564	ko00030,ko00520,ko01100,ko01110,ko01120,ko01130,ko01200,map00030,map00520,map01100,map01110,map01120,map01130,map01200	M00004,M00006,M00008	R00765,R02035	RC00163,RC00537	ko00000,ko00001,ko00002,ko01000				3WT2H@544448,COG0363@1,COG0363@2	G	Catalyzes the reversible isomerization-deamination of glucosamine 6-phosphate (GlcN6P) to form fructose 6-phosphate (Fru6P) and ammonium ion
k149_823962_00009	k149_823962	441768.ACL_0292	ybaJ												COG0500@1,COG2226@2	Q	methyltransferase
k149_82742_00013	k149_82742	1298593.TOL_2313	phaC			ko:K03821	ko00650,map00650		R04254	RC00004	ko00000,ko00001,ko01000				1MU68@1224,1RPVQ@1236,1XI1K@135619,COG3243@1,COG3243@2	I	Poly(3-hydroxyalkanoate) synthetase
k149_82742_00017	k149_82742	1298593.TOL_2317	aroC	GO:0000166,GO:0003674,GO:0003824,GO:0004107,GO:0005488,GO:0005515,GO:0005575,GO:0005622,GO:0005623,GO:0005737,GO:0005829,GO:0006082,GO:0006520,GO:0006725,GO:0006807,GO:0008150,GO:0008152,GO:0008652,GO:0009058,GO:0009072,GO:0009073,GO:0009423,GO:0009987,GO:0010181,GO:0016053,GO:0016829,GO:0016835,GO:0016838,GO:0019438,GO:0019752,GO:0032553,GO:0036094,GO:0042802,GO:0043167,GO:0043168,GO:0043436,GO:0043648,GO:0043650,GO:0044237,GO:0044238,GO:0044249,GO:0044281,GO:0044283,GO:0044424,GO:0044444,GO:0044464,GO:0046394,GO:0046417,GO:0048037,GO:0050662,GO:0071704,GO:0097159,GO:0097367,GO:1901265,GO:1901360,GO:1901362,GO:1901363,GO:1901564,GO:1901566,GO:1901576	4.2.3.5	ko:K01736	ko00400,ko01100,ko01110,ko01130,ko01230,map00400,map01100,map01110,map01130,map01230	M00022	R01714	RC00586	ko00000,ko00001,ko00002,ko01000			iE2348C_1286.E2348C_2469,iEC55989_1330.EC55989_2573,iECO103_1326.ECO103_2794,iECO111_1330.ECO111_3077,iECO26_1355.ECO26_3317,iECSE_1348.ECSE_2638,iECW_1372.ECW_m2518,iEKO11_1354.EKO11_1436,iIT341.HP0663,iSSON_1240.SSON_2387,iUMNK88_1353.UMNK88_2882,iWFL_1372.ECW_m2518	1MU98@1224,1RMQS@1236,1XHJ7@135619,COG0082@1,COG0082@2	E	Catalyzes the anti-1,4-elimination of the C-3 phosphate and the C-6 proR hydrogen from 5-enolpyruvylshikimate-3-phosphate (EPSP) to yield chorismate, which is the branch point compound that serves as the starting substrate for the three terminal pathways of aromatic amino acid biosynthesis. This reaction introduces a second double bond into the aromatic ring system
k149_82742_00024	k149_82742	1298593.TOL_2401	yeaD	GO:0005575,GO:0005622,GO:0005623,GO:0005737,GO:0005829,GO:0006950,GO:0006974,GO:0008150,GO:0009987,GO:0033554,GO:0044424,GO:0044444,GO:0044464,GO:0050896,GO:0051716	4.2.1.9,5.1.3.15	ko:K01687,ko:K01792	ko00010,ko00290,ko00770,ko01100,ko01110,ko01120,ko01130,ko01210,ko01230,map00010,map00290,map00770,map01100,map01110,map01120,map01130,map01210,map01230	M00019,M00570	R01209,R02739,R04441,R05070	RC00468,RC00563,RC01714	ko00000,ko00001,ko00002,ko01000				1Q7VN@1224,1RQK0@1236,1XJKN@135619,COG0676@1,COG0676@2	G	Belongs to the glucose-6-phosphate 1-epimerase family
k149_82742_00026	k149_82742	1298593.TOL_2405	hom	GO:0005575,GO:0005618,GO:0005623,GO:0005886,GO:0008150,GO:0016020,GO:0030312,GO:0040007,GO:0044464,GO:0071944	1.1.1.3,1.1.1.399,1.1.1.95,2.7.6.5,3.1.7.2,4.3.1.19	ko:K00003,ko:K00058,ko:K01139,ko:K01754	ko00230,ko00260,ko00270,ko00290,ko00300,ko00680,ko01100,ko01110,ko01120,ko01130,ko01200,ko01230,map00230,map00260,map00270,map00290,map00300,map00680,map01100,map01110,map01120,map01130,map01200,map01230	M00017,M00018,M00020,M00570	R00220,R00336,R00429,R00996,R01513,R01773,R01775	RC00002,RC00031,RC00078,RC00087,RC00418,RC02600	ko00000,ko00001,ko00002,ko01000,ko03009,ko04147			iNJ661.Rv1294,iSB619.SA_RS06610	1MUDC@1224,1RPEU@1236,1XHWG@135619,COG0317@1,COG0317@2,COG0460@1,COG0460@2	E	homoserine dehydrogenase
k149_82742_00033	k149_82742	1298593.TOL_2419	dcaE												1Q67Q@1224,1S1Z5@1236,1XJQW@135619,COG1024@1,COG1024@2	I	enoyl-CoA hydratase
k149_828903_00001	k149_828903	1121382.JQKG01000043_gene898	celM		3.2.1.14,3.2.1.4,3.2.1.55	ko:K01179,ko:K01183,ko:K20276,ko:K20628,ko:K20844	ko00500,ko00520,ko01100,ko02024,map00500,map00520,map01100,map02024		R01206,R01762,R02334,R06200,R11307,R11308	RC00467	ko00000,ko00001,ko01000		CBM42,GH18,GH5,GH54,GH9		1WKAR@1297,COG2730@1,COG2730@2,COG3291@1,COG3291@2,COG5297@1,COG5297@2	G	Glycosyl hydrolase family 12
k149_828903_00002	k149_828903	1128421.JAGA01000003_gene3679			3.2.1.4	ko:K01179	ko00500,ko01100,map00500,map01100		R06200,R11307,R11308		ko00000,ko00001,ko01000		GH5,GH9		2NQDB@2323,COG5297@1,COG5297@2	G	CBD_II
k149_829468_00012	k149_829468	1196324.A374_02914	folA		1.1.1.262,1.5.1.3	ko:K00097,ko:K00287,ko:K18589,ko:K18590	ko00670,ko00750,ko00790,ko01100,ko01523,map00670,map00750,map00790,map01100,map01523	M00124,M00126,M00840	R00936,R00937,R00939,R00940,R02235,R02236,R05681,R05837,R07406,R11765	RC00089,RC00109,RC00110,RC00158,RC00675,RC01475	br01600,ko00000,ko00001,ko00002,ko01000,ko01504			iJN746.PP_5132	1VB80@1239,4HIGJ@91061,COG0262@1,COG0262@2	H	Key enzyme in folate metabolism. Catalyzes an essential reaction for de novo glycine and purine synthesis, and for DNA precursor synthesis
k149_83150_00001	k149_83150	441768.ACL_0867	licA		2.7.1.89	ko:K07251	ko00730,ko01100,map00730,map01100		R02134	RC00002,RC00017	ko00000,ko00001,ko01000				3WU0J@544448,COG0510@1,COG0510@2	M	Phosphotransferase enzyme family
k149_838529_00001	k149_838529	398578.Daci_2654	fumA		4.2.1.2	ko:K01676,ko:K01677,ko:K01678	ko00020,ko00620,ko00720,ko01100,ko01110,ko01120,ko01130,ko01200,map00020,map00620,map00720,map01100,map01110,map01120,map01130,map01200	M00009,M00011,M00173,M00374,M00620	R01082	RC00443	ko00000,ko00001,ko00002,ko01000				1MUV9@1224,2VIP7@28216,4AARZ@80864,COG1838@1,COG1838@2,COG1951@1,COG1951@2	C	Catalyzes the reversible hydration of fumarate to (S)- malate
k149_838529_00003	k149_838529	398578.Daci_2653													1R00F@1224,2VYE0@28216,COG0500@1,COG2226@2	Q	Protein-L-isoaspartate(D-aspartate) O-methyltransferase (PCMT)
k149_838529_00005	k149_838529	398578.Daci_2651	murI	GO:0000270,GO:0003674,GO:0003824,GO:0006022,GO:0006023,GO:0006024,GO:0006807,GO:0008150,GO:0008152,GO:0009058,GO:0009059,GO:0009252,GO:0009273,GO:0009987,GO:0016853,GO:0016854,GO:0016855,GO:0030203,GO:0034645,GO:0036361,GO:0042546,GO:0043170,GO:0044036,GO:0044038,GO:0044085,GO:0044237,GO:0044249,GO:0044260,GO:0047661,GO:0070589,GO:0071554,GO:0071704,GO:0071840,GO:1901135,GO:1901137,GO:1901564,GO:1901566,GO:1901576	5.1.1.3	ko:K01776	ko00471,ko01100,map00471,map01100		R00260	RC00302	ko00000,ko00001,ko01000,ko01011				1NAI2@1224,2VQ46@28216,4ABEG@80864,COG0796@1,COG0796@2	M	Provides the (R)-glutamate required for cell wall biosynthesis
k149_842441_00004	k149_842441	1121098.HMPREF1534_02878				ko:K06398					ko00000				2G1XR@200643,4ASRX@815,4PIPU@976,COG0535@1,COG0535@2	C	4Fe-4S single cluster domain
k149_842441_00006	k149_842441	1122947.FR7_2696				ko:K15045	ko05164,map05164				ko00000,ko00001				1UZPV@1239,4H809@909932,COG0535@1,COG0535@2	S	Radical SAM
k149_842441_00012	k149_842441	1191523.MROS_0384	kdsA	GO:0000271,GO:0003674,GO:0003824,GO:0005575,GO:0005622,GO:0005623,GO:0005737,GO:0005829,GO:0005975,GO:0005976,GO:0005996,GO:0006082,GO:0006629,GO:0008150,GO:0008152,GO:0008610,GO:0008653,GO:0008676,GO:0009058,GO:0009059,GO:0009103,GO:0009987,GO:0016043,GO:0016051,GO:0016053,GO:0016740,GO:0016765,GO:0019294,GO:0019752,GO:0022607,GO:0033692,GO:0034637,GO:0034645,GO:0043170,GO:0043436,GO:0043933,GO:0044085,GO:0044237,GO:0044238,GO:0044249,GO:0044255,GO:0044260,GO:0044262,GO:0044264,GO:0044281,GO:0044283,GO:0044424,GO:0044444,GO:0044464,GO:0046364,GO:0046394,GO:0046400,GO:0051259,GO:0051260,GO:0051262,GO:0051289,GO:0065003,GO:0071704,GO:0071840,GO:1901135,GO:1901137,GO:1901576,GO:1903509	2.5.1.55	ko:K01627	ko00540,ko01100,map00540,map01100	M00063	R03254	RC00435	ko00000,ko00001,ko00002,ko01000,ko01005				COG2877@1,COG2877@2	M	3-deoxy-8-phosphooctulonate synthase activity
k149_842441_00014	k149_842441	1122173.AXVL01000009_gene945	kdsB		2.7.7.38	ko:K00979	ko00540,ko01100,map00540,map01100	M00063	R03351,R11396	RC00152,RC00910	ko00000,ko00001,ko00002,ko01000,ko01005				378DT@32066,COG1212@1,COG1212@2	M	Activates KDO (a required 8-carbon sugar) for incorporation into bacterial lipopolysaccharide in Gram-negative bacteria
k149_843349_00051	k149_843349	596153.Alide_4546				ko:K07126					ko00000				COG0790@1,COG0790@2	S	beta-lactamase activity
k149_844202_00020	k149_844202	411154.GFO_2483													1I7IQ@117743,4NDVI@976,COG1235@1,COG1235@2	S	Metallo-beta-lactamase superfamily
k149_844202_00041	k149_844202	1056495.Calag_1061	queC		6.3.4.20	ko:K06920	ko00790,ko01100,map00790,map01100		R09978	RC00959	ko00000,ko00001,ko01000,ko03016				2XQ5Q@28889,COG0603@1,arCOG00039@2157	H	Catalyzes the ATP-dependent conversion of 7-carboxy-7- deazaguanine (CDG) to 7-cyano-7-deazaguanine (preQ(0))
k149_844202_00042	k149_844202	1122973.KB904281_gene1062	queD		4.1.2.50,4.2.3.12	ko:K01737	ko00790,ko01100,map00790,map01100	M00842,M00843	R04286,R09959	RC01117,RC02846,RC02847	ko00000,ko00001,ko00002,ko01000,ko03016				22Z05@171551,2FSF1@200643,4PIUG@976,COG0720@1,COG0720@2	H	6-pyruvoyl tetrahydrobiopterin synthase
k149_844202_00044	k149_844202	694427.Palpr_0543	queE	GO:0000287,GO:0003674,GO:0003824,GO:0005488,GO:0005515,GO:0008144,GO:0016829,GO:0016840,GO:0042802,GO:0042803,GO:0043167,GO:0043169,GO:0046872,GO:0046983,GO:0048037,GO:0050662,GO:0051536,GO:0051539,GO:0051540,GO:1901681,GO:1904047	1.97.1.4,4.3.99.3	ko:K04068,ko:K10026	ko00790,ko01100,map00790,map01100		R04710,R10002	RC02989	ko00000,ko00001,ko01000,ko03016				22Y8Q@171551,2FPNA@200643,4NESC@976,COG0602@1,COG0602@2	H	Catalyzes the complex heterocyclic radical-mediated conversion of 6-carboxy-5,6,7,8-tetrahydropterin (CPH4) to 7- carboxy-7-deazaguanine (CDG), a step common to the biosynthetic pathways of all 7-deazapurine-containing compounds
k149_844202_00045	k149_844202	484018.BACPLE_00674	folE	GO:0000166,GO:0001882,GO:0001883,GO:0003674,GO:0003824,GO:0003933,GO:0003934,GO:0005488,GO:0005525,GO:0005575,GO:0005622,GO:0005623,GO:0005737,GO:0006066,GO:0006725,GO:0006729,GO:0006732,GO:0006807,GO:0008150,GO:0008152,GO:0008270,GO:0009058,GO:0009108,GO:0009987,GO:0016787,GO:0016810,GO:0016814,GO:0017076,GO:0017144,GO:0018130,GO:0019001,GO:0019238,GO:0019438,GO:0019751,GO:0032549,GO:0032550,GO:0032553,GO:0032555,GO:0032561,GO:0034311,GO:0034312,GO:0034641,GO:0035639,GO:0036094,GO:0042558,GO:0042559,GO:0043167,GO:0043168,GO:0043169,GO:0044237,GO:0044249,GO:0044271,GO:0044281,GO:0044283,GO:0044424,GO:0044464,GO:0046146,GO:0046165,GO:0046173,GO:0046483,GO:0046872,GO:0046914,GO:0051186,GO:0051188,GO:0071704,GO:0097159,GO:0097367,GO:1901265,GO:1901360,GO:1901362,GO:1901363,GO:1901564,GO:1901566,GO:1901576,GO:1901615,GO:1901617	3.5.4.16	ko:K01495	ko00790,ko01100,map00790,map01100	M00126,M00841,M00842,M00843	R00428,R04639,R05046,R05048	RC00263,RC00294,RC00323,RC00945,RC01188	ko00000,ko00001,ko00002,ko01000				2FMYB@200643,4AM3T@815,4NFC2@976,COG0302@1,COG0302@2	F	GTP cyclohydrolase I
k149_87404_00003	k149_87404	585543.HMPREF0969_03372			1.8.4.10,1.8.4.8,2.7.7.4	ko:K00390,ko:K00957	ko00230,ko00261,ko00450,ko00920,ko01100,ko01120,ko01130,map00230,map00261,map00450,map00920,map01100,map01120,map01130	M00176,M00596	R00529,R02021,R04929	RC00007,RC02809,RC02862,RC02889	ko00000,ko00001,ko00002,ko01000				2G331@200643,4NPKC@976,COG0175@1,COG0175@2	EH	Phosphoadenosine phosphosulfate reductase family
k149_877051_00029	k149_877051	938709.AUSH02000020_gene1989													4NTMP@976,COG1680@1,COG1680@2,COG5295@1,COG5295@2	UW	COG1680 Beta-lactamase class C and other penicillin binding
k149_888903_00024	k149_888903	1121440.AUMA01000002_gene2128													1PDU7@1224,2MCIK@213115,2X28K@28221,4347E@68525,COG0535@1,COG0535@2	C	Iron-sulfur cluster-binding domain
k149_888903_00027	k149_888903	155515.JP36_01485	folE	GO:0000166,GO:0001882,GO:0001883,GO:0003674,GO:0003824,GO:0003933,GO:0003934,GO:0005488,GO:0005525,GO:0005575,GO:0005622,GO:0005623,GO:0005737,GO:0005829,GO:0006066,GO:0006082,GO:0006139,GO:0006575,GO:0006725,GO:0006729,GO:0006732,GO:0006760,GO:0006807,GO:0008150,GO:0008152,GO:0008270,GO:0008616,GO:0009058,GO:0009108,GO:0009116,GO:0009119,GO:0009163,GO:0009987,GO:0016787,GO:0016810,GO:0016814,GO:0017076,GO:0017144,GO:0018130,GO:0019001,GO:0019238,GO:0019438,GO:0019751,GO:0019752,GO:0032549,GO:0032550,GO:0032553,GO:0032555,GO:0032561,GO:0034311,GO:0034312,GO:0034404,GO:0034641,GO:0034654,GO:0035639,GO:0036094,GO:0040007,GO:0042455,GO:0042558,GO:0042559,GO:0043167,GO:0043168,GO:0043169,GO:0043436,GO:0043603,GO:0044237,GO:0044238,GO:0044249,GO:0044271,GO:0044281,GO:0044283,GO:0044424,GO:0044444,GO:0044464,GO:0046116,GO:0046146,GO:0046165,GO:0046173,GO:0046483,GO:0046872,GO:0046914,GO:0051186,GO:0051188,GO:0055086,GO:0071704,GO:0097159,GO:0097367,GO:1901135,GO:1901137,GO:1901265,GO:1901360,GO:1901362,GO:1901363,GO:1901564,GO:1901566,GO:1901576,GO:1901615,GO:1901617,GO:1901657,GO:1901659	2.7.6.3,3.5.4.16	ko:K00950,ko:K01495	ko00790,ko01100,map00790,map01100	M00126,M00841,M00842,M00843	R00428,R03503,R04639,R05046,R05048	RC00002,RC00017,RC00263,RC00294,RC00323,RC00945,RC01188	ko00000,ko00001,ko00002,ko01000			iNJ661.Rv3609c	1MY3N@1224,1RMQM@1236,1Y6ZY@135625,COG0302@1,COG0302@2	F	GTP cyclohydrolase I
k149_897066_00004	k149_897066	441768.ACL_0205	rpiB	GO:0003674,GO:0003824,GO:0004751,GO:0006081,GO:0006098,GO:0006139,GO:0006725,GO:0006732,GO:0006733,GO:0006739,GO:0006753,GO:0006793,GO:0006796,GO:0006807,GO:0008150,GO:0008152,GO:0009052,GO:0009117,GO:0009987,GO:0016853,GO:0016860,GO:0016861,GO:0019362,GO:0019637,GO:0019682,GO:0019693,GO:0034641,GO:0044237,GO:0044238,GO:0044281,GO:0046483,GO:0046496,GO:0051156,GO:0051186,GO:0055086,GO:0071704,GO:0072524,GO:1901135,GO:1901360,GO:1901564	2.1.1.222,2.1.1.64,5.3.1.6	ko:K00568,ko:K01808	ko00030,ko00051,ko00130,ko00710,ko01100,ko01110,ko01120,ko01130,ko01200,ko01230,map00030,map00051,map00130,map00710,map01100,map01110,map01120,map01130,map01200,map01230	M00004,M00007,M00117,M00165,M00167	R01056,R04988,R05614,R08769,R08781,R09030	RC00003,RC00376,RC00392,RC00434,RC01895	ko00000,ko00001,ko00002,ko01000				3WTG9@544448,COG0698@1,COG0698@2	G	Ribose 5-phosphate isomerase
k149_897066_00011	k149_897066	441768.ACL_0211													3WU3R@544448,COG1235@1,COG1235@2	S	Metallo-beta-lactamase superfamily
k149_904028_00011	k149_904028	1235797.C816_01614			2.1.1.37	ko:K00558	ko00270,ko01100,ko05206,map00270,map01100,map05206	M00035	R04858	RC00003,RC00332	ko00000,ko00001,ko00002,ko01000,ko02048,ko03032,ko03036				1V3W2@1239,24HK1@186801,COG0270@1,COG0270@2	L	Belongs to the class I-like SAM-binding methyltransferase superfamily. C5-methyltransferase family
k149_904452_00005	k149_904452	1033743.CAES01000020_gene3154													1VG7F@1239,26ZEB@186822,4HWVH@91061,COG1694@1,COG1694@2	S	Mazg nucleotide pyrophosphohydrolase
k149_905257_00014	k149_905257	1127692.HMPREF9075_00077													1EQ8C@1016,1IEI0@117743,4PE3B@976,COG1235@1,COG1235@2	S	Beta-lactamase superfamily domain
k149_906342_00020	k149_906342	146922.JOFU01000008_gene3005													2HH27@201174,COG0438@1,COG0438@2	M	Glycosyl transferases group 1
k149_911640_00003	k149_911640	679935.Alfi_2693			1.8.4.10,1.8.4.8	ko:K00390	ko00920,ko01100,ko01120,map00920,map01100,map01120	M00176	R02021	RC00007,RC02862	ko00000,ko00001,ko00002,ko01000				2FTVW@200643,4P029@976,COG0175@1,COG0175@2	EH	Phosphoadenosine phosphosulfate reductase family
k149_917871_00014	k149_917871	575588.ACPN01000122_gene1236	mdh	GO:0003674,GO:0003824,GO:0005575,GO:0005618,GO:0005622,GO:0005623,GO:0005737,GO:0005829,GO:0005886,GO:0005975,GO:0006082,GO:0006091,GO:0006099,GO:0006101,GO:0006107,GO:0006108,GO:0006139,GO:0006725,GO:0006732,GO:0006733,GO:0006734,GO:0006753,GO:0006793,GO:0006796,GO:0006807,GO:0008150,GO:0008152,GO:0009060,GO:0009117,GO:0009987,GO:0015980,GO:0016020,GO:0016491,GO:0016614,GO:0016615,GO:0016616,GO:0016999,GO:0017144,GO:0019362,GO:0019637,GO:0019674,GO:0019752,GO:0030060,GO:0030312,GO:0034641,GO:0043436,GO:0043648,GO:0044237,GO:0044238,GO:0044281,GO:0044424,GO:0044444,GO:0044464,GO:0045333,GO:0046483,GO:0046496,GO:0051186,GO:0055086,GO:0055114,GO:0071704,GO:0071944,GO:0072350,GO:0072524,GO:1901360,GO:1901564	1.1.1.37	ko:K00024	ko00020,ko00270,ko00620,ko00630,ko00680,ko00710,ko00720,ko01100,ko01110,ko01120,ko01130,ko01200,map00020,map00270,map00620,map00630,map00680,map00710,map00720,map01100,map01110,map01120,map01130,map01200	M00009,M00011,M00012,M00168,M00173,M00346,M00374,M00620,M00740	R00342,R07136	RC00031	ko00000,ko00001,ko00002,ko01000				1MV57@1224,1RMAX@1236,3NIHG@468,COG0039@1,COG0039@2	C	Catalyzes the reversible oxidation of malate to oxaloacetate
k149_917871_00022	k149_917871	1217715.F994_00185	pssA	GO:0005575,GO:0005623,GO:0005886,GO:0016020,GO:0044464,GO:0071944	2.7.8.8	ko:K17103	ko00260,ko00564,ko01100,ko01110,map00260,map00564,map01100,map01110	M00093	R01800	RC00002,RC00017,RC02795	ko00000,ko00001,ko00002,ko01000				1MWD9@1224,1RPBB@1236,3NJG8@468,COG1183@1,COG1183@2	I	Belongs to the CDP-alcohol phosphatidyltransferase class-I family
k149_9276_00008	k149_9276	1286171.EAL2_c10940	MA20_27270												1VIQA@1239,24SKH@186801,COG1694@1,COG1694@2	S	MazG nucleotide pyrophosphohydrolase
k149_934145_00018	k149_934145	948870.I7HPE7_9CAUD													4QAIJ@10239,4QPXI@28883,4QVZ9@35237	S	C-5 cytosine-specific DNA methylase
k149_934145_00022	k149_934145	367336.OM2255_04415	folA		1.5.1.3,2.1.1.45	ko:K00287,ko:K00560,ko:K05896	ko00240,ko00670,ko00790,ko01100,ko01523,map00240,map00670,map00790,map01100,map01523	M00053,M00126,M00840	R00936,R00937,R00939,R00940,R02101,R02235,R02236,R11765	RC00109,RC00110,RC00158,RC00219,RC00332	ko00000,ko00001,ko00002,ko01000,ko03036				COG0262@1,COG0262@2	H	dihydrofolate reductase activity
k149_947801_00010	k149_947801	1283340.Q6WHL9_BPKVM													4QFBT@10239,4QIIN@10662,4R09C@35237	S	4Fe-4S single cluster domain
k149_947801_00029	k149_947801	313628.LNTAR_18825	queD		4.1.2.50,4.2.3.12	ko:K01737	ko00790,ko01100,map00790,map01100	M00842,M00843	R04286,R09959	RC01117,RC02846,RC02847	ko00000,ko00001,ko00002,ko01000,ko03016				COG0720@1,COG0720@2	H	synthase
k149_947801_00032	k149_947801	1123236.KB899386_gene1886	folE	GO:0000166,GO:0001882,GO:0001883,GO:0003674,GO:0003824,GO:0003933,GO:0003934,GO:0005488,GO:0005525,GO:0005575,GO:0005622,GO:0005623,GO:0005737,GO:0005829,GO:0006066,GO:0006082,GO:0006139,GO:0006575,GO:0006725,GO:0006729,GO:0006732,GO:0006760,GO:0006807,GO:0008150,GO:0008152,GO:0008270,GO:0008616,GO:0009058,GO:0009108,GO:0009116,GO:0009119,GO:0009163,GO:0009987,GO:0016787,GO:0016810,GO:0016814,GO:0017076,GO:0017144,GO:0018130,GO:0019001,GO:0019238,GO:0019438,GO:0019751,GO:0019752,GO:0032549,GO:0032550,GO:0032553,GO:0032555,GO:0032561,GO:0034311,GO:0034312,GO:0034404,GO:0034641,GO:0034654,GO:0035639,GO:0036094,GO:0040007,GO:0042455,GO:0042558,GO:0042559,GO:0043167,GO:0043168,GO:0043169,GO:0043436,GO:0043603,GO:0044237,GO:0044238,GO:0044249,GO:0044271,GO:0044281,GO:0044283,GO:0044424,GO:0044444,GO:0044464,GO:0046116,GO:0046146,GO:0046165,GO:0046173,GO:0046483,GO:0046872,GO:0046914,GO:0051186,GO:0051188,GO:0055086,GO:0071704,GO:0097159,GO:0097367,GO:1901135,GO:1901137,GO:1901265,GO:1901360,GO:1901362,GO:1901363,GO:1901564,GO:1901566,GO:1901576,GO:1901615,GO:1901617,GO:1901657,GO:1901659	2.7.6.3,3.5.4.16	ko:K00950,ko:K01495	ko00790,ko01100,map00790,map01100	M00126,M00841,M00842,M00843	R00428,R03503,R04639,R05046,R05048	RC00002,RC00017,RC00263,RC00294,RC00323,RC00945,RC01188	ko00000,ko00001,ko00002,ko01000			iNJ661.Rv3609c	1MY3N@1224,1RMQM@1236,4652K@72275,COG0302@1,COG0302@2	H	GTP cyclohydrolase
k149_960727_00008	k149_960727	1548903.A0A0A1IVK1_9CAUD													4QEGS@10239,4QHWF@10662,4QS2V@28883	S	nicotinate-nucleotide diphosphorylase (carboxylating) activity
k149_961753_00011	k149_961753	441768.ACL_1151	ilvE		2.6.1.42	ko:K00826	ko00270,ko00280,ko00290,ko00770,ko01100,ko01110,ko01130,ko01210,ko01230,map00270,map00280,map00290,map00770,map01100,map01110,map01130,map01210,map01230	M00019,M00036,M00119,M00570	R01090,R01214,R02199,R10991	RC00006,RC00036	ko00000,ko00001,ko00002,ko01000,ko01007				3WUFR@544448,COG0115@1,COG0115@2	E	Amino-transferase class IV
k149_961753_00013	k149_961753	441768.ACL_1149	cdsA	GO:0003674,GO:0003824,GO:0004605,GO:0005575,GO:0006139,GO:0006220,GO:0006221,GO:0006629,GO:0006644,GO:0006650,GO:0006655,GO:0006725,GO:0006753,GO:0006793,GO:0006796,GO:0006807,GO:0008150,GO:0008152,GO:0008610,GO:0008654,GO:0009058,GO:0009117,GO:0009165,GO:0009987,GO:0016020,GO:0016024,GO:0016740,GO:0016772,GO:0016779,GO:0018130,GO:0019438,GO:0019637,GO:0034641,GO:0034654,GO:0044237,GO:0044238,GO:0044249,GO:0044255,GO:0044271,GO:0044281,GO:0045017,GO:0046341,GO:0046471,GO:0046474,GO:0046483,GO:0046486,GO:0055086,GO:0070567,GO:0071704,GO:0072527,GO:0072528,GO:0090407,GO:1901293,GO:1901360,GO:1901362,GO:1901564,GO:1901566,GO:1901576	2.7.7.41	ko:K00981	ko00564,ko01100,ko01110,ko04070,map00564,map01100,map01110,map04070	M00093	R01799	RC00002	ko00000,ko00001,ko00002,ko01000			iLJ478.TM1397	3WSYW@544448,COG0575@1,COG0575@2	I	Phosphatidate cytidylyltransferase
k149_962500_00005	k149_962500	717606.PaecuDRAFT_3110													1TQNX@1239,26VDT@186822,4HCHZ@91061,COG5545@1,COG5545@2	S	virulence-associated E family protein
k149_968412_00014	k149_968412	1078083.HMPREF1208_01154	metK	GO:0003674,GO:0003824,GO:0004478,GO:0005575,GO:0005622,GO:0005623,GO:0005737,GO:0005829,GO:0016740,GO:0016765,GO:0044424,GO:0044444,GO:0044464	2.5.1.6	ko:K00789	ko00270,ko01100,ko01110,ko01230,map00270,map01100,map01110,map01230	M00034,M00035,M00368,M00609	R00177,R04771	RC00021,RC01211	ko00000,ko00001,ko00002,ko01000				1TPCV@1239,4GXQB@90964,4HB33@91061,COG0192@1,COG0192@2	H	Catalyzes the formation of S-adenosylmethionine (AdoMet) from methionine and ATP. The overall synthetic reaction is composed of two sequential steps, AdoMet formation and the subsequent tripolyphosphate hydrolysis which occurs prior to release of AdoMet from the enzyme
k149_976606_00002	k149_976606	1291050.JAGE01000001_gene476													1V3W2@1239,24HK1@186801,3WNCG@541000,COG0270@1,COG0270@2	L	C-5 cytosine-specific DNA methylase
k149_982728_00010	k149_982728	1151292.QEW_2466													1TQNX@1239,2495S@186801,25R73@186804,COG5545@1,COG5545@2	S	Virulence-associated protein E
k149_991803_00012	k149_991803	1278311.AUAL01000020_gene166	bioF	GO:0005575,GO:0005618,GO:0005623,GO:0030312,GO:0044464,GO:0071944	2.3.1.29,2.3.1.47	ko:K00639,ko:K00652	ko00260,ko00780,ko01100,map00260,map00780,map01100	M00123,M00573,M00577	R00371,R03210,R10124	RC00004,RC00039,RC00394,RC02725	ko00000,ko00001,ko00002,ko01000,ko01007				3WTCE@544448,COG0156@1,COG0156@2	E	Aminotransferase class I and II
k149_992699_00009	k149_992699	399795.CtesDRAFT_PD3328													1P5BJ@1224,2VK6K@28216,4AJD0@80864,COG0270@1,COG0270@2	L	C-5 cytosine-specific DNA methylase
k87_1036800_00003	k87_1036800	1278311.AUAL01000008_gene1165	nplT		3.2.1.133,3.2.1.135,3.2.1.54	ko:K01208	ko00500,ko01100,map00500,map01100		R02112,R03122,R11262		ko00000,ko00001,ko01000		GH13		3WTA4@544448,COG0366@1,COG0366@2	G	Alpha amylase, N-terminal ig-like domain
k87_1036800_00004	k87_1036800	1408417.JHYB01000003_gene254	malL		3.2.1.10,3.2.1.20,3.2.1.41	ko:K01182,ko:K01187,ko:K01200	ko00052,ko00500,ko01100,ko01110,map00052,map00500,map01100,map01110		R00028,R00801,R00802,R01718,R01791,R02111,R06087,R06088,R06199	RC00028,RC00049,RC00059,RC00077,RC00451	ko00000,ko00001,ko01000		CBM48,GH13,GH31		3WSXJ@544448,COG0366@1,COG0366@2	G	Alpha-amylase domain
k87_1036800_00005	k87_1036800	1278311.AUAL01000008_gene1167	malQ		2.4.1.25	ko:K00705	ko00500,ko01100,map00500,map01100		R05196	RC00049	ko00000,ko00001,ko01000		GH77		COG1640@1,COG1640@2	G	4-alpha-glucanotransferase
k87_1036800_00009	k87_1036800	1408417.JHYB01000002_gene772	ats		2.3.1.57	ko:K00657	ko00330,ko01100,ko04216,map00330,map01100,map04216	M00135	R01154	RC00004,RC00096	ko00000,ko00001,ko00002,ko01000				COG0454@1,COG0456@2	K	acetyltransferase
k87_1036800_00010	k87_1036800	1278311.AUAL01000001_gene127	ytfP			ko:K07007					ko00000				COG2081@1,COG2081@2	N	HI0933 family
k87_1041440_00009	k87_1041440	1541959.KQ51_01576	miaA	GO:0003674,GO:0003824,GO:0006139,GO:0006396,GO:0006399,GO:0006400,GO:0006725,GO:0006807,GO:0008033,GO:0008150,GO:0008152,GO:0009451,GO:0009987,GO:0010467,GO:0016070,GO:0016740,GO:0016765,GO:0034470,GO:0034641,GO:0034660,GO:0043170,GO:0043412,GO:0044237,GO:0044238,GO:0046483,GO:0052381,GO:0071704,GO:0090304,GO:0140098,GO:0140101,GO:1901360	2.5.1.75	ko:K00791	ko00908,ko01100,ko01110,map00908,map01100,map01110		R01122	RC02820	ko00000,ko00001,ko01000,ko01006,ko03016				3WTPA@544448,COG0324@1,COG0324@2	J	Catalyzes the transfer of a dimethylallyl group onto the adenine at position 37 in tRNAs that read codons beginning with uridine, leading to the formation of N6-(dimethylallyl)adenosine (i(6)A)
k87_1041440_00010	k87_1041440	1278304.JAFR01000006_gene465	aroK		1.1.1.25,2.7.1.71,4.2.3.4	ko:K00014,ko:K00891,ko:K13829	ko00400,ko01100,ko01110,ko01130,ko01230,map00400,map01100,map01110,map01130,map01230	M00022	R02412,R02413,R03083	RC00002,RC00078,RC00206,RC00847	ko00000,ko00001,ko00002,ko01000				COG0703@1,COG0703@2	F	shikimate kinase activity
k87_1041440_00011	k87_1041440	1408416.JNJT01000012_gene828	aroQ	GO:0003674,GO:0003824,GO:0003855,GO:0005575,GO:0005622,GO:0005623,GO:0005737,GO:0005829,GO:0006082,GO:0008150,GO:0008152,GO:0009058,GO:0009423,GO:0009987,GO:0016053,GO:0016829,GO:0016835,GO:0016836,GO:0019752,GO:0040007,GO:0043436,GO:0043648,GO:0043650,GO:0044237,GO:0044249,GO:0044281,GO:0044283,GO:0044424,GO:0044444,GO:0044464,GO:0046394,GO:0046417,GO:0071704,GO:1901576	3.4.13.9,4.2.1.10	ko:K01271,ko:K03785,ko:K03786	ko00400,ko01100,ko01110,ko01130,ko01230,map00400,map01100,map01110,map01130,map01230	M00022	R03084	RC00848	ko00000,ko00001,ko00002,ko01000,ko01002			iIT341.HP1038,iJN746.PP_0560	3WURV@544448,COG0757@1,COG0757@2	E	Catalyzes a trans-dehydration via an enolate intermediate
k87_1041440_00024	k87_1041440	1278304.JAFR01000006_gene478	licA		2.7.1.89	ko:K07251	ko00730,ko01100,map00730,map01100		R02134	RC00002,RC00017	ko00000,ko00001,ko01000				3WU0J@544448,COG0510@1,COG0510@2	M	Phosphotransferase enzyme family
k87_10746637_00001	k87_10746637	1408473.JHXO01000007_gene852	mgsA	GO:0003674,GO:0003824,GO:0005575,GO:0005622,GO:0005623,GO:0005737,GO:0005829,GO:0006081,GO:0008150,GO:0008152,GO:0008929,GO:0009058,GO:0009438,GO:0009987,GO:0016829,GO:0016835,GO:0016838,GO:0019242,GO:0042180,GO:0042181,GO:0044237,GO:0044249,GO:0044281,GO:0044283,GO:0044424,GO:0044444,GO:0044464,GO:0046184,GO:0071704,GO:1901576	4.2.3.3	ko:K01734	ko00640,ko01120,map00640,map01120		R01016	RC00424	ko00000,ko00001,ko01000			iECUMN_1333.ECUMN_1153,iYL1228.KPN_00992	2FPT5@200643,4NQJ9@976,COG1803@1,COG1803@2	G	methylglyoxal synthase
k87_10746637_00004	k87_10746637	468059.AUHA01000002_gene222	aroK	GO:0000287,GO:0003674,GO:0003824,GO:0004765,GO:0005488,GO:0006082,GO:0006520,GO:0006725,GO:0006793,GO:0006796,GO:0006807,GO:0008150,GO:0008152,GO:0008652,GO:0009058,GO:0009072,GO:0009073,GO:0009987,GO:0016053,GO:0016301,GO:0016310,GO:0016740,GO:0016772,GO:0016773,GO:0019438,GO:0019632,GO:0019752,GO:0032787,GO:0043167,GO:0043169,GO:0043436,GO:0044237,GO:0044238,GO:0044249,GO:0044281,GO:0044283,GO:0046394,GO:0046872,GO:0071704,GO:1901360,GO:1901362,GO:1901564,GO:1901566,GO:1901576,GO:1901615	2.7.1.71,4.2.3.4	ko:K00891,ko:K13829	ko00400,ko01100,ko01110,ko01130,ko01230,map00400,map01100,map01110,map01130,map01230	M00022	R02412,R03083	RC00002,RC00078,RC00847	ko00000,ko00001,ko00002,ko01000				1ITC4@117747,4NQ73@976,COG0703@1,COG0703@2	F	Catalyzes the specific phosphorylation of the 3-hydroxyl group of shikimic acid using ATP as a cosubstrate
k87_1085323_00006	k87_1085323	865861.AZSU01000003_gene1887	iscS		2.8.1.7	ko:K04487	ko00730,ko01100,ko04122,map00730,map01100,map04122		R07460,R11528,R11529	RC01789,RC02313	ko00000,ko00001,ko01000,ko02048,ko03016,ko03029				1TP21@1239,24888@186801,36DXY@31979,COG1104@1,COG1104@2	E	Master enzyme that delivers sulfur to a number of partners involved in Fe-S cluster assembly, tRNA modification or cofactor biosynthesis. Catalyzes the removal of elemental sulfur atoms from cysteine to produce alanine. Functions as a sulfur delivery protein for Fe-S cluster synthesis onto IscU, an Fe-S scaffold assembly protein, as well as other S acceptor proteins
k87_1111333_00002	k87_1111333	1278311.AUAL01000018_gene243	metG	GO:0003674,GO:0003824,GO:0004812,GO:0004825,GO:0005575,GO:0005622,GO:0005623,GO:0005737,GO:0005886,GO:0006082,GO:0006139,GO:0006399,GO:0006412,GO:0006418,GO:0006431,GO:0006518,GO:0006520,GO:0006725,GO:0006807,GO:0008150,GO:0008152,GO:0009058,GO:0009059,GO:0009987,GO:0010467,GO:0016020,GO:0016070,GO:0016874,GO:0016875,GO:0019538,GO:0019752,GO:0034641,GO:0034645,GO:0034660,GO:0040007,GO:0043038,GO:0043039,GO:0043043,GO:0043170,GO:0043436,GO:0043603,GO:0043604,GO:0044237,GO:0044238,GO:0044249,GO:0044260,GO:0044267,GO:0044271,GO:0044281,GO:0044424,GO:0044464,GO:0046483,GO:0071704,GO:0071944,GO:0090304,GO:0140098,GO:0140101,GO:1901360,GO:1901564,GO:1901566,GO:1901576	6.1.1.10	ko:K01874	ko00450,ko00970,map00450,map00970	M00359,M00360	R03659,R04773	RC00055,RC00523	ko00000,ko00001,ko00002,ko01000,ko01007,ko03016				3WSXZ@544448,COG0143@1,COG0143@2	J	Is required not only for elongation of protein synthesis but also for the initiation of all mRNA translation through initiator tRNA(fMet) aminoacylation
k87_1111333_00015	k87_1111333	1408416.JNJT01000013_gene389	sacC		3.2.1.80	ko:K03332	ko00051,map00051		R00879		ko00000,ko00001,ko01000				COG1621@1,COG1621@2	G	Belongs to the glycosyl hydrolase 32 family
k87_1111333_00019	k87_1111333	1408416.JNJT01000013_gene386			2.4.1.339,2.4.1.340	ko:K20885			R11397,R11398	RC00049,RC02748	ko00000,ko01000		GH130		COG2152@1,COG2152@2	G	transferase activity, transferring glycosyl groups
k87_11650282_00001	k87_11650282	1278311.AUAL01000004_gene328	pgsA	GO:0006629,GO:0006644,GO:0006650,GO:0006793,GO:0006796,GO:0008150,GO:0008152,GO:0008610,GO:0008654,GO:0009058,GO:0009987,GO:0019637,GO:0044237,GO:0044238,GO:0044249,GO:0044255,GO:0045017,GO:0046474,GO:0046486,GO:0071704,GO:0090407,GO:1901576	2.7.8.41,2.7.8.5	ko:K00995,ko:K08744	ko00564,ko01100,map00564,map01100		R01801,R02030	RC00002,RC00017,RC02795	ko00000,ko00001,ko01000			iSB619.SA_RS06365	3WTR9@544448,COG0558@1,COG0558@2	I	Belongs to the CDP-alcohol phosphatidyltransferase class-I family
k87_11650282_00010	k87_11650282	1278311.AUAL01000004_gene319	miaA	GO:0003674,GO:0003824,GO:0006139,GO:0006396,GO:0006399,GO:0006400,GO:0006725,GO:0006807,GO:0008033,GO:0008150,GO:0008152,GO:0009451,GO:0009987,GO:0010467,GO:0016070,GO:0016740,GO:0016765,GO:0034470,GO:0034641,GO:0034660,GO:0043170,GO:0043412,GO:0044237,GO:0044238,GO:0046483,GO:0052381,GO:0071704,GO:0090304,GO:0140098,GO:0140101,GO:1901360	2.5.1.75	ko:K00791	ko00908,ko01100,ko01110,map00908,map01100,map01110		R01122	RC02820	ko00000,ko00001,ko01000,ko01006,ko03016				3WTPA@544448,COG0324@1,COG0324@2	J	Catalyzes the transfer of a dimethylallyl group onto the adenine at position 37 in tRNAs that read codons beginning with uridine, leading to the formation of N6-(dimethylallyl)adenosine (i(6)A)
k87_11650282_00011	k87_11650282	1278311.AUAL01000004_gene318	aroK		1.1.1.25,2.7.1.71,4.2.3.4	ko:K00014,ko:K00891,ko:K13829	ko00400,ko01100,ko01110,ko01130,ko01230,map00400,map01100,map01110,map01130,map01230	M00022	R02412,R02413,R03083	RC00002,RC00078,RC00206,RC00847	ko00000,ko00001,ko00002,ko01000				COG0703@1,COG0703@2	F	shikimate kinase activity
k87_11650282_00012	k87_11650282	1278311.AUAL01000004_gene317	aroQ	GO:0003674,GO:0003824,GO:0003855,GO:0005575,GO:0005622,GO:0005623,GO:0005737,GO:0005829,GO:0006082,GO:0008150,GO:0008152,GO:0009058,GO:0009423,GO:0009987,GO:0016053,GO:0016829,GO:0016835,GO:0016836,GO:0019752,GO:0040007,GO:0043436,GO:0043648,GO:0043650,GO:0044237,GO:0044249,GO:0044281,GO:0044283,GO:0044424,GO:0044444,GO:0044464,GO:0046394,GO:0046417,GO:0071704,GO:1901576	3.4.13.9,4.2.1.10	ko:K01271,ko:K03785,ko:K03786	ko00400,ko01100,ko01110,ko01130,ko01230,map00400,map01100,map01110,map01130,map01230	M00022	R03084	RC00848	ko00000,ko00001,ko00002,ko01000,ko01002			iIT341.HP1038,iJN746.PP_0560	3WURV@544448,COG0757@1,COG0757@2	E	Catalyzes a trans-dehydration via an enolate intermediate
k87_11739442_00001	k87_11739442	1217715.F994_01754	metH	GO:0000096,GO:0000097,GO:0003674,GO:0003824,GO:0005488,GO:0005575,GO:0005622,GO:0005623,GO:0005737,GO:0005829,GO:0006082,GO:0006464,GO:0006479,GO:0006520,GO:0006555,GO:0006575,GO:0006725,GO:0006730,GO:0006732,GO:0006760,GO:0006790,GO:0006807,GO:0008144,GO:0008150,GO:0008152,GO:0008168,GO:0008172,GO:0008213,GO:0008270,GO:0008276,GO:0008652,GO:0008705,GO:0009058,GO:0009066,GO:0009067,GO:0009086,GO:0009987,GO:0016053,GO:0016740,GO:0016741,GO:0019538,GO:0019752,GO:0019842,GO:0031419,GO:0032259,GO:0034641,GO:0035999,GO:0036094,GO:0036211,GO:0042084,GO:0042558,GO:0043167,GO:0043169,GO:0043170,GO:0043412,GO:0043414,GO:0043436,GO:0043603,GO:0044237,GO:0044238,GO:0044249,GO:0044260,GO:0044267,GO:0044272,GO:0044281,GO:0044283,GO:0044424,GO:0044444,GO:0044464,GO:0046394,GO:0046483,GO:0046653,GO:0046872,GO:0046906,GO:0046914,GO:0048037,GO:0050667,GO:0051186,GO:0071704,GO:0097159,GO:0140096,GO:1901360,GO:1901363,GO:1901564,GO:1901566,GO:1901576,GO:1901605,GO:1901607	2.1.1.13	ko:K00548	ko00270,ko00450,ko00670,ko01100,ko01110,ko01230,map00270,map00450,map00670,map01100,map01110,map01230	M00017	R00946,R09365	RC00035,RC00113,RC01241	ko00000,ko00001,ko00002,ko01000			iECO103_1326.ECO103_4764,iECUMN_1333.ECUMN_4545	1MV6G@1224,1RMYD@1236,3NJ8A@468,COG0646@1,COG0646@2,COG1410@1,COG1410@2	E	B12 binding domain
k87_11739442_00007	k87_11739442	1217715.F994_01761													1REM6@1224,1S1F7@1236,3NIFG@468,COG2267@1,COG2267@2	I	Serine aminopeptidase, S33
k87_12174908_00008	k87_12174908	1158338.JNLJ01000001_gene103	nadC	GO:0003674,GO:0003824,GO:0004514,GO:0005575,GO:0005622,GO:0005623,GO:0005737,GO:0006082,GO:0006139,GO:0006725,GO:0006732,GO:0006733,GO:0006753,GO:0006793,GO:0006796,GO:0006807,GO:0008150,GO:0008152,GO:0009056,GO:0009058,GO:0009108,GO:0009117,GO:0009165,GO:0009435,GO:0009987,GO:0016054,GO:0016740,GO:0016757,GO:0016763,GO:0017144,GO:0018130,GO:0019359,GO:0019362,GO:0019363,GO:0019438,GO:0019637,GO:0019674,GO:0019752,GO:0034213,GO:0034641,GO:0034654,GO:0042737,GO:0043436,GO:0043648,GO:0043649,GO:0044237,GO:0044238,GO:0044248,GO:0044249,GO:0044270,GO:0044271,GO:0044281,GO:0044282,GO:0044424,GO:0044464,GO:0046395,GO:0046483,GO:0046496,GO:0046700,GO:0046874,GO:0051186,GO:0051188,GO:0055086,GO:0071704,GO:0072524,GO:0072525,GO:0072526,GO:0090407,GO:1901293,GO:1901360,GO:1901361,GO:1901362,GO:1901564,GO:1901565,GO:1901566,GO:1901575,GO:1901576	1.4.3.16,2.4.2.19	ko:K00278,ko:K00767	ko00250,ko00760,ko01100,map00250,map00760,map01100	M00115	R00357,R00481,R03348	RC00006,RC02566,RC02877	ko00000,ko00001,ko00002,ko01000			iAF987.Gmet_1988,iHN637.CLJU_RS12010,iLJ478.TM1645	2G3XN@200783,COG0157@1,COG0157@2	H	Belongs to the NadC ModD family
k87_12174908_00010	k87_12174908	441768.ACL_0727	bglA												COG2273@1,COG2273@2	G	xyloglucan:xyloglucosyl transferase activity
k87_12174908_00013	k87_12174908	1278311.AUAL01000004_gene293													COG1472@1,COG1472@2,COG2273@1,COG2273@2	G	xyloglucan:xyloglucosyl transferase activity
k87_12174908_00014	k87_12174908	1408417.JHYB01000004_gene879													COG3459@1,COG3459@2	G	carbohydrate binding
k87_12174908_00016	k87_12174908	1278311.AUAL01000004_gene296													COG2273@1,COG2273@2	G	xyloglucan:xyloglucosyl transferase activity
k87_12174908_00018	k87_12174908	1278311.AUAL01000004_gene298													COG3459@1,COG3459@2	G	carbohydrate binding
k87_12174908_00020	k87_12174908	1278311.AUAL01000002_gene1307	rnjB	GO:0003674,GO:0003824,GO:0004518,GO:0004519,GO:0004521,GO:0004540,GO:0006139,GO:0006396,GO:0006397,GO:0006725,GO:0006807,GO:0008150,GO:0008152,GO:0009987,GO:0010467,GO:0016070,GO:0016071,GO:0016787,GO:0016788,GO:0034641,GO:0043170,GO:0044237,GO:0044238,GO:0046483,GO:0071704,GO:0090304,GO:0090305,GO:0090501,GO:0090502,GO:0140098,GO:1901360		ko:K12574	ko03018,map03018				ko00000,ko00001,ko01000,ko03019				3WT3K@544448,COG0595@1,COG0595@2	O	hydrolase of the metallo-beta-lactamase
k87_131431_00029	k87_131431	240016.ABIZ01000001_gene1613	dcm		2.1.1.37	ko:K00558	ko00270,ko01100,ko05206,map00270,map01100,map05206	M00035	R04858	RC00003,RC00332	ko00000,ko00001,ko00002,ko01000,ko02048,ko03032,ko03036				COG0270@1,COG0270@2	L	DNA (cytosine-5-)-methyltransferase activity
k87_13275169_00022	k87_13275169	760939.E5EPK4_9CAUD													4QEGS@10239,4QHWF@10662,4QS2V@28883,4QVI7@35237	S	nicotinate-nucleotide diphosphorylase (carboxylating) activity
k87_13495559_00005	k87_13495559	1278311.AUAL01000003_gene1234	plsY	GO:0005575,GO:0005623,GO:0005886,GO:0016020,GO:0044464,GO:0071944	2.3.1.15,3.5.1.104	ko:K08591,ko:K22278	ko00561,ko00564,ko01100,ko01110,map00561,map00564,map01100,map01110	M00089	R00851,R09380	RC00004,RC00039,RC00041	ko00000,ko00001,ko00002,ko01000,ko01004				3WTGS@544448,COG0344@1,COG0344@2	I	Catalyzes the transfer of an acyl group from acyl- phosphate (acyl-PO(4)) to glycerol-3-phosphate (G3P) to form lysophosphatidic acid (LPA). This enzyme utilizes acyl-phosphate as fatty acyl donor, but not acyl-CoA or acyl-ACP
k87_1351916_00001	k87_1351916	1408417.JHYB01000005_gene2	pduL		2.3.1.8	ko:K15024	ko00430,ko00620,ko00640,ko00720,ko01100,ko01120,ko01200,map00430,map00620,map00640,map00720,map01100,map01120,map01200	M00579	R00230,R00921	RC00004,RC02746,RC02816	ko00000,ko00001,ko00002,ko01000				COG4869@1,COG4869@2	Q	propanediol catabolic process
k87_1351916_00006	k87_1351916	1278311.AUAL01000009_gene1086													3WUPN@544448,COG1368@1,COG1368@2	M	Sulfatase
k87_13564864_00006	k87_13564864	1278311.AUAL01000028_gene1670	folC		6.3.2.12,6.3.2.17	ko:K11754	ko00790,ko01100,map00790,map01100	M00126,M00841	R00942,R02237,R04241	RC00064,RC00090,RC00162	ko00000,ko00001,ko00002,ko01000			iLJ478.TM0166	3WTRC@544448,COG0285@1,COG0285@2	H	Mur ligase middle domain
k87_13582404_00001	k87_13582404	1408416.JNJT01000001_gene39			3.2.1.21	ko:K05349	ko00460,ko00500,ko00940,ko01100,ko01110,map00460,map00500,map00940,map01100,map01110		R00026,R02558,R02887,R02985,R03527,R04949,R04998,R10035,R10039,R10040	RC00049,RC00059,RC00171,RC00262,RC00397,RC00451,RC00714,RC00746,RC01248	ko00000,ko00001,ko01000		GH3		COG1472@1,COG1472@2	G	Belongs to the glycosyl hydrolase 3 family
k87_13582404_00006	k87_13582404	1408417.JHYB01000006_gene1003	pflD		2.3.1.54	ko:K00656	ko00620,ko00640,ko00650,ko01100,ko01120,map00620,map00640,map00650,map01100,map01120		R00212,R06987	RC00004,RC01181,RC02742,RC02833	ko00000,ko00001,ko01000				3WT49@544448,COG1882@1,COG1882@2	C	Pyruvate formate lyase-like
k87_13582404_00008	k87_13582404	1408416.JNJT01000015_gene523	fhs	GO:0000096,GO:0000097,GO:0000105,GO:0003674,GO:0003824,GO:0004329,GO:0004477,GO:0004488,GO:0005575,GO:0005622,GO:0005623,GO:0005737,GO:0006082,GO:0006139,GO:0006144,GO:0006520,GO:0006547,GO:0006555,GO:0006575,GO:0006725,GO:0006730,GO:0006732,GO:0006760,GO:0006766,GO:0006767,GO:0006790,GO:0006807,GO:0008150,GO:0008152,GO:0008652,GO:0009058,GO:0009066,GO:0009067,GO:0009086,GO:0009108,GO:0009110,GO:0009112,GO:0009113,GO:0009256,GO:0009257,GO:0009396,GO:0009987,GO:0015939,GO:0015940,GO:0016053,GO:0016491,GO:0016645,GO:0016646,GO:0016787,GO:0016810,GO:0016814,GO:0016874,GO:0016879,GO:0018130,GO:0019238,GO:0019438,GO:0019752,GO:0032787,GO:0034641,GO:0042364,GO:0042398,GO:0042440,GO:0042558,GO:0042559,GO:0043436,GO:0043603,GO:0043604,GO:0043648,GO:0043650,GO:0044237,GO:0044238,GO:0044249,GO:0044271,GO:0044272,GO:0044281,GO:0044283,GO:0044424,GO:0044464,GO:0046112,GO:0046148,GO:0046394,GO:0046483,GO:0046653,GO:0046654,GO:0051186,GO:0051188,GO:0052803,GO:0055086,GO:0055114,GO:0071704,GO:0072330,GO:0072521,GO:0072522,GO:1901360,GO:1901362,GO:1901564,GO:1901566,GO:1901576,GO:1901605,GO:1901607	1.5.1.5,3.5.4.9,6.3.4.3	ko:K00288,ko:K01938	ko00670,ko00720,ko01100,ko01120,ko01200,map00670,map00720,map01100,map01120,map01200	M00140,M00141,M00377	R00943,R01220,R01655	RC00026,RC00111,RC00202,RC00578	ko00000,ko00001,ko00002,ko01000,ko04147				3WT61@544448,COG2759@1,COG2759@2	F	Belongs to the formate--tetrahydrofolate ligase family
k87_13582404_00009	k87_13582404	1408416.JNJT01000015_gene524	folD	GO:0003674,GO:0003824,GO:0004477,GO:0004488,GO:0005575,GO:0005622,GO:0005623,GO:0005737,GO:0005829,GO:0006730,GO:0008150,GO:0008152,GO:0009987,GO:0016491,GO:0016645,GO:0016646,GO:0016787,GO:0016810,GO:0016814,GO:0019238,GO:0044237,GO:0044281,GO:0044424,GO:0044444,GO:0044464,GO:0055114	1.5.1.5,3.5.4.9	ko:K01491	ko00670,ko00720,ko01100,ko01120,ko01200,map00670,map00720,map01100,map01120,map01200	M00140,M00377	R01220,R01655	RC00202,RC00578	ko00000,ko00001,ko00002,ko01000				3WTEU@544448,COG0190@1,COG0190@2	F	Catalyzes the oxidation of 5,10- methylenetetrahydrofolate to 5,10-methenyltetrahydrofolate and then the hydrolysis of 5,10-methenyltetrahydrofolate to 10- formyltetrahydrofolate
k87_13582404_00012	k87_13582404	1278304.JAFR01000008_gene1195	glyA	GO:0001505,GO:0003674,GO:0003824,GO:0004372,GO:0005488,GO:0005515,GO:0005575,GO:0005622,GO:0005623,GO:0005737,GO:0005829,GO:0006082,GO:0006520,GO:0006544,GO:0006545,GO:0006546,GO:0006563,GO:0006565,GO:0006730,GO:0006807,GO:0008144,GO:0008150,GO:0008152,GO:0008270,GO:0008652,GO:0009056,GO:0009058,GO:0009063,GO:0009069,GO:0009070,GO:0009071,GO:0009987,GO:0016053,GO:0016054,GO:0016740,GO:0016741,GO:0016742,GO:0017144,GO:0019264,GO:0019752,GO:0019842,GO:0030170,GO:0036094,GO:0042133,GO:0042135,GO:0042136,GO:0042737,GO:0042802,GO:0043167,GO:0043168,GO:0043169,GO:0043436,GO:0044237,GO:0044238,GO:0044248,GO:0044249,GO:0044281,GO:0044282,GO:0044283,GO:0044424,GO:0044444,GO:0044464,GO:0046394,GO:0046395,GO:0046872,GO:0046914,GO:0048037,GO:0050662,GO:0065007,GO:0065008,GO:0070279,GO:0071704,GO:0097159,GO:1901363,GO:1901564,GO:1901565,GO:1901566,GO:1901575,GO:1901576,GO:1901605,GO:1901606,GO:1901607	2.1.2.1	ko:K00600	ko00260,ko00460,ko00630,ko00670,ko00680,ko01100,ko01110,ko01120,ko01130,ko01200,ko01230,ko01523,map00260,map00460,map00630,map00670,map00680,map01100,map01110,map01120,map01130,map01200,map01230,map01523	M00140,M00141,M00346,M00532	R00945,R09099	RC00022,RC00112,RC01583,RC02958	ko00000,ko00001,ko00002,ko01000			iG2583_1286.G2583_3081	3WSZW@544448,COG0112@1,COG0112@2	E	Catalyzes the reversible interconversion of serine and glycine with tetrahydrofolate (THF) serving as the one-carbon carrier. This reaction serves as the major source of one-carbon groups required for the biosynthesis of purines, thymidylate, methionine, and other important biomolecules. Also exhibits THF- independent aldolase activity toward beta-hydroxyamino acids, producing glycine and aldehydes, via a retro-aldol mechanism
k87_13609342_00005	k87_13609342	1541959.KQ51_01059													COG2267@1,COG2267@2	I	carboxylic ester hydrolase activity
k87_13609342_00014	k87_13609342	1278311.AUAL01000027_gene958	coaX		2.7.1.33	ko:K03525	ko00770,ko01100,map00770,map01100	M00120	R02971,R03018,R04391	RC00002,RC00017	ko00000,ko00001,ko00002,ko01000				3WTYR@544448,COG1521@1,COG1521@2	F	Catalyzes the phosphorylation of pantothenate (Pan), the first step in CoA biosynthesis
k87_13609342_00033	k87_13609342	1278311.AUAL01000028_gene1670	folC		6.3.2.12,6.3.2.17	ko:K11754	ko00790,ko01100,map00790,map01100	M00126,M00841	R00942,R02237,R04241	RC00064,RC00090,RC00162	ko00000,ko00001,ko00002,ko01000			iLJ478.TM0166	3WTRC@544448,COG0285@1,COG0285@2	H	Mur ligase middle domain
k87_13638295_00014	k87_13638295	1278311.AUAL01000026_gene937	frnE												COG2761@1,COG2761@2	Q	protein disulfide oxidoreductase activity
k87_14261357_00008	k87_14261357	658659.HMPREF0983_02488	pyk	GO:0001871,GO:0003674,GO:0003824,GO:0004743,GO:0005488,GO:0005515,GO:0005575,GO:0005622,GO:0005623,GO:0005737,GO:0005829,GO:0005975,GO:0006082,GO:0006090,GO:0006091,GO:0006096,GO:0006116,GO:0006139,GO:0006163,GO:0006164,GO:0006165,GO:0006725,GO:0006732,GO:0006733,GO:0006734,GO:0006753,GO:0006754,GO:0006757,GO:0006793,GO:0006796,GO:0006807,GO:0006950,GO:0008150,GO:0008152,GO:0009056,GO:0009058,GO:0009108,GO:0009117,GO:0009123,GO:0009124,GO:0009126,GO:0009127,GO:0009132,GO:0009135,GO:0009141,GO:0009142,GO:0009144,GO:0009145,GO:0009150,GO:0009152,GO:0009156,GO:0009161,GO:0009165,GO:0009166,GO:0009167,GO:0009168,GO:0009179,GO:0009185,GO:0009199,GO:0009201,GO:0009205,GO:0009206,GO:0009259,GO:0009260,GO:0009266,GO:0009408,GO:0009628,GO:0009986,GO:0009987,GO:0016043,GO:0016052,GO:0016053,GO:0016310,GO:0016740,GO:0016772,GO:0016773,GO:0017144,GO:0018130,GO:0019359,GO:0019362,GO:0019363,GO:0019438,GO:0019439,GO:0019637,GO:0019674,GO:0019693,GO:0019752,GO:0022607,GO:0030246,GO:0030247,GO:0032787,GO:0034404,GO:0034641,GO:0034654,GO:0034655,GO:0042802,GO:0042866,GO:0043436,GO:0043933,GO:0044085,GO:0044237,GO:0044238,GO:0044248,GO:0044249,GO:0044270,GO:0044271,GO:0044281,GO:0044283,GO:0044424,GO:0044444,GO:0044464,GO:0046031,GO:0046034,GO:0046390,GO:0046394,GO:0046434,GO:0046483,GO:0046496,GO:0046700,GO:0046939,GO:0050896,GO:0051186,GO:0051188,GO:0051259,GO:0051260,GO:0051262,GO:0051289,GO:0055086,GO:0055114,GO:0065003,GO:0071704,GO:0071840,GO:0072330,GO:0072521,GO:0072522,GO:0072524,GO:0072525,GO:0090407,GO:1901135,GO:1901137,GO:1901292,GO:1901293,GO:1901360,GO:1901361,GO:1901362,GO:1901564,GO:1901566,GO:1901575,GO:1901576,GO:2001065	2.7.1.40,2.7.7.4	ko:K00873,ko:K00958	ko00010,ko00230,ko00261,ko00450,ko00620,ko00920,ko01100,ko01110,ko01120,ko01130,ko01200,ko01230,ko04922,ko04930,ko05165,ko05203,ko05230,map00010,map00230,map00261,map00450,map00620,map00920,map01100,map01110,map01120,map01130,map01200,map01230,map04922,map04930,map05165,map05203,map05230	M00001,M00002,M00049,M00050,M00176,M00596	R00200,R00430,R00529,R01138,R01858,R02320,R04929	RC00002,RC00015,RC02809,RC02889	ko00000,ko00001,ko00002,ko01000,ko04131,ko04147			iECO103_1326.ECO103_1819,iPC815.YPO2393	1TPGG@1239,3VP3W@526524,COG0469@1,COG0469@2	G	Psort location Cytoplasmic, score 8.87
k87_14261357_00009	k87_14261357	1121333.JMLH01000079_gene745	pfkA	GO:0000166,GO:0000287,GO:0001882,GO:0001883,GO:0003674,GO:0003824,GO:0003872,GO:0005488,GO:0005515,GO:0005524,GO:0005575,GO:0005622,GO:0005623,GO:0005737,GO:0005829,GO:0005945,GO:0005975,GO:0005996,GO:0006006,GO:0006007,GO:0006082,GO:0006090,GO:0006091,GO:0006096,GO:0006139,GO:0006163,GO:0006164,GO:0006165,GO:0006725,GO:0006732,GO:0006733,GO:0006753,GO:0006754,GO:0006757,GO:0006793,GO:0006796,GO:0006807,GO:0008144,GO:0008150,GO:0008152,GO:0008443,GO:0009056,GO:0009058,GO:0009108,GO:0009117,GO:0009123,GO:0009124,GO:0009126,GO:0009127,GO:0009132,GO:0009135,GO:0009141,GO:0009142,GO:0009144,GO:0009145,GO:0009150,GO:0009152,GO:0009156,GO:0009161,GO:0009165,GO:0009166,GO:0009167,GO:0009168,GO:0009179,GO:0009185,GO:0009199,GO:0009201,GO:0009205,GO:0009206,GO:0009259,GO:0009260,GO:0009987,GO:0016043,GO:0016052,GO:0016053,GO:0016301,GO:0016310,GO:0016740,GO:0016772,GO:0016773,GO:0017076,GO:0017144,GO:0018130,GO:0019001,GO:0019003,GO:0019200,GO:0019318,GO:0019320,GO:0019359,GO:0019362,GO:0019363,GO:0019438,GO:0019439,GO:0019637,GO:0019693,GO:0019752,GO:0022607,GO:0030554,GO:0032549,GO:0032550,GO:0032553,GO:0032555,GO:0032559,GO:0032561,GO:0032787,GO:0032991,GO:0034404,GO:0034641,GO:0034654,GO:0034655,GO:0035639,GO:0036094,GO:0042802,GO:0042866,GO:0043167,GO:0043168,GO:0043169,GO:0043436,GO:0043933,GO:0044085,GO:0044237,GO:0044238,GO:0044248,GO:0044249,GO:0044262,GO:0044270,GO:0044271,GO:0044275,GO:0044281,GO:0044282,GO:0044283,GO:0044424,GO:0044444,GO:0044445,GO:0044464,GO:0046031,GO:0046034,GO:0046365,GO:0046390,GO:0046394,GO:0046434,GO:0046483,GO:0046496,GO:0046700,GO:0046835,GO:0046872,GO:0046939,GO:0051186,GO:0051188,GO:0051259,GO:0051260,GO:0051262,GO:0051289,GO:0055086,GO:0061615,GO:0061695,GO:0065003,GO:0071704,GO:0071840,GO:0072330,GO:0072521,GO:0072522,GO:0072524,GO:0072525,GO:0090407,GO:0097159,GO:0097367,GO:1901135,GO:1901137,GO:1901265,GO:1901292,GO:1901293,GO:1901360,GO:1901361,GO:1901362,GO:1901363,GO:1901564,GO:1901566,GO:1901575,GO:1901576,GO:1902494,GO:1990234	2.7.1.11	ko:K00850	ko00010,ko00030,ko00051,ko00052,ko00680,ko01100,ko01110,ko01120,ko01130,ko01200,ko01230,ko03018,ko04152,ko05230,map00010,map00030,map00051,map00052,map00680,map01100,map01110,map01120,map01130,map01200,map01230,map03018,map04152,map05230	M00001,M00345	R00756,R03236,R03237,R03238,R03239,R04779	RC00002,RC00017	ko00000,ko00001,ko00002,ko01000,ko01009,ko03019			iNRG857_1313.NRG857_19550	1TPF4@1239,3VPCB@526524,COG0205@1,COG0205@2	H	Catalyzes the phosphorylation of D-fructose 6-phosphate to fructose 1,6-bisphosphate by ATP, the first committing step of glycolysis
k87_143975_00003	k87_143975	1541960.KQ78_02164	atoB		2.3.1.9	ko:K00626	ko00071,ko00072,ko00280,ko00310,ko00362,ko00380,ko00620,ko00630,ko00640,ko00650,ko00720,ko00900,ko01100,ko01110,ko01120,ko01130,ko01200,ko01212,ko02020,map00071,map00072,map00280,map00310,map00362,map00380,map00620,map00630,map00640,map00650,map00720,map00900,map01100,map01110,map01120,map01130,map01200,map01212,map02020	M00088,M00095,M00373,M00374,M00375	R00238,R01177	RC00004,RC00326	ko00000,ko00001,ko00002,ko01000,ko04147				3WUFS@544448,COG0183@1,COG0183@2	I	Thiolase, C-terminal domain
k87_143975_00004	k87_143975	1033810.HLPCO_002058													2NQB4@2323,COG1028@1,COG1028@2	IQ	Enoyl-(Acyl carrier protein) reductase
k87_143975_00005	k87_143975	441768.ACL_0505			2.3.1.180	ko:K00648	ko00061,ko01100,ko01212,map00061,map01100,map01212	M00082,M00083	R10707	RC00004,RC02729,RC02888	ko00000,ko00001,ko00002,ko01000,ko01004				3WUE2@544448,COG0332@1,COG0332@2	I	3-Oxoacyl-[acyl-carrier-protein (ACP)] synthase III C terminal
k87_143975_00011	k87_143975	1033810.HLPCO_002050													2NQDP@2323,COG0427@1,COG0427@2	C	Acetyl-CoA hydrolase/transferase N-terminal domain
k87_143975_00012	k87_143975	1410668.JNKC01000004_gene51				ko:K16264					ko00000,ko02000	2.A.4.1			1UN4B@1239,25GW7@186801,36V5X@31979,COG2021@1,COG2021@2	E	Alpha/beta hydrolase family
k87_143975_00014	k87_143975	1408415.JHXL01000005_gene868	ald		1.4.1.1	ko:K00259	ko00250,ko00430,ko01100,map00250,map00430,map01100		R00396	RC00008	ko00000,ko00001,ko01000				3WT6D@544448,COG0686@1,COG0686@2	C	Alanine dehydrogenase/PNT, N-terminal domain
k87_1446118_00001	k87_1446118	1121897.AUGO01000013_gene3263	alr	GO:0003674,GO:0003824,GO:0005488,GO:0006082,GO:0006520,GO:0006591,GO:0006807,GO:0008144,GO:0008150,GO:0008152,GO:0009987,GO:0016853,GO:0016854,GO:0016855,GO:0019752,GO:0019842,GO:0036094,GO:0036361,GO:0043167,GO:0043169,GO:0043436,GO:0044237,GO:0044238,GO:0044281,GO:0047661,GO:0048037,GO:0050157,GO:0070279,GO:0070280,GO:0071704,GO:0097159,GO:1901363,GO:1901564,GO:1901605	5.1.1.12	ko:K21898	ko00472,map00472		R00672	RC00302	ko00000,ko00001,ko01000				1HYZY@117743,2NTNJ@237,4NFEJ@976,COG3457@1,COG3457@2	E	Alanine racemase, N-terminal domain
k87_1446118_00002	k87_1446118	313606.M23134_05624				ko:K16705					ko00000				47V2J@768503,4NUP9@976,COG3307@1,COG3307@2	M	O-antigen ligase like membrane protein
k87_1472189_00001	k87_1472189	1408417.JHYB01000003_gene170	pfkA	GO:0000166,GO:0000287,GO:0001882,GO:0001883,GO:0003674,GO:0003824,GO:0003872,GO:0005488,GO:0005515,GO:0005524,GO:0005575,GO:0005622,GO:0005623,GO:0005737,GO:0005829,GO:0005945,GO:0005975,GO:0005996,GO:0006006,GO:0006007,GO:0006082,GO:0006090,GO:0006091,GO:0006096,GO:0006139,GO:0006163,GO:0006164,GO:0006165,GO:0006725,GO:0006732,GO:0006733,GO:0006753,GO:0006754,GO:0006757,GO:0006793,GO:0006796,GO:0006807,GO:0008144,GO:0008150,GO:0008152,GO:0008443,GO:0009056,GO:0009058,GO:0009108,GO:0009117,GO:0009123,GO:0009124,GO:0009126,GO:0009127,GO:0009132,GO:0009135,GO:0009141,GO:0009142,GO:0009144,GO:0009145,GO:0009150,GO:0009152,GO:0009156,GO:0009161,GO:0009165,GO:0009166,GO:0009167,GO:0009168,GO:0009179,GO:0009185,GO:0009199,GO:0009201,GO:0009205,GO:0009206,GO:0009259,GO:0009260,GO:0009987,GO:0016043,GO:0016052,GO:0016053,GO:0016301,GO:0016310,GO:0016740,GO:0016772,GO:0016773,GO:0017076,GO:0017144,GO:0018130,GO:0019001,GO:0019003,GO:0019200,GO:0019318,GO:0019320,GO:0019359,GO:0019362,GO:0019363,GO:0019438,GO:0019439,GO:0019637,GO:0019693,GO:0019752,GO:0022607,GO:0030554,GO:0032549,GO:0032550,GO:0032553,GO:0032555,GO:0032559,GO:0032561,GO:0032787,GO:0032991,GO:0034404,GO:0034641,GO:0034654,GO:0034655,GO:0035639,GO:0036094,GO:0042802,GO:0042866,GO:0043167,GO:0043168,GO:0043169,GO:0043436,GO:0043933,GO:0044085,GO:0044237,GO:0044238,GO:0044248,GO:0044249,GO:0044262,GO:0044270,GO:0044271,GO:0044275,GO:0044281,GO:0044282,GO:0044283,GO:0044424,GO:0044444,GO:0044445,GO:0044464,GO:0046031,GO:0046034,GO:0046365,GO:0046390,GO:0046394,GO:0046434,GO:0046483,GO:0046496,GO:0046700,GO:0046835,GO:0046872,GO:0046939,GO:0051186,GO:0051188,GO:0051259,GO:0051260,GO:0051262,GO:0051289,GO:0055086,GO:0061615,GO:0061695,GO:0065003,GO:0071704,GO:0071840,GO:0072330,GO:0072521,GO:0072522,GO:0072524,GO:0072525,GO:0090407,GO:0097159,GO:0097367,GO:1901135,GO:1901137,GO:1901265,GO:1901292,GO:1901293,GO:1901360,GO:1901361,GO:1901362,GO:1901363,GO:1901564,GO:1901566,GO:1901575,GO:1901576,GO:1902494,GO:1990234	2.7.1.11	ko:K00850	ko00010,ko00030,ko00051,ko00052,ko00680,ko01100,ko01110,ko01120,ko01130,ko01200,ko01230,ko03018,ko04152,ko05230,map00010,map00030,map00051,map00052,map00680,map01100,map01110,map01120,map01130,map01200,map01230,map03018,map04152,map05230	M00001,M00345	R00756,R03236,R03237,R03238,R03239,R04779	RC00002,RC00017	ko00000,ko00001,ko00002,ko01000,ko01009,ko03019			iNRG857_1313.NRG857_19550	3WT3C@544448,COG0205@1,COG0205@2	F	Catalyzes the phosphorylation of D-fructose 6-phosphate to fructose 1,6-bisphosphate by ATP, the first committing step of glycolysis
k87_1472189_00002	k87_1472189	1408417.JHYB01000003_gene171	pfkA		2.7.1.11,2.7.1.90	ko:K00850,ko:K21071	ko00010,ko00030,ko00051,ko00052,ko00680,ko01100,ko01110,ko01120,ko01130,ko01200,ko01230,ko03018,ko04152,ko05230,map00010,map00030,map00051,map00052,map00680,map01100,map01110,map01120,map01130,map01200,map01230,map03018,map04152,map05230	M00001,M00345	R00756,R00764,R02073,R03236,R03237,R03238,R03239,R04779	RC00002,RC00017	ko00000,ko00001,ko00002,ko01000,ko01009,ko03019				3WUDY@544448,COG0205@1,COG0205@2	G	Catalyzes the phosphorylation of D-fructose 6-phosphate, the first committing step of glycolysis. Uses inorganic phosphate (PPi) as phosphoryl donor instead of ATP like common ATP-dependent phosphofructokinases (ATP-PFKs), which renders the reaction reversible, and can thus function both in glycolysis and gluconeogenesis. Consistently, PPi-PFK can replace the enzymes of both the forward (ATP-PFK) and reverse (fructose-bisphosphatase (FBPase)) reactions
k87_15568454_00003	k87_15568454	658086.HMPREF0994_03992													COG3525@1,COG3525@2	G	beta-N-acetylhexosaminidase activity
k87_15568454_00008	k87_15568454	411467.BACCAP_00214	rhaD	GO:0003674,GO:0003824,GO:0005575,GO:0005622,GO:0005623,GO:0005737,GO:0005829,GO:0005975,GO:0005996,GO:0008150,GO:0008152,GO:0009056,GO:0016052,GO:0016829,GO:0016830,GO:0016832,GO:0019321,GO:0019323,GO:0044238,GO:0044281,GO:0044282,GO:0044424,GO:0044444,GO:0044464,GO:0046365,GO:0071704,GO:1901575	4.1.2.17,4.1.2.19	ko:K01628,ko:K01629	ko00040,ko00051,ko01120,map00040,map00051,map01120		R01785,R02262,R02263	RC00438,RC00599,RC00603,RC00604	ko00000,ko00001,ko01000				1TRMG@1239,24BBT@186801,26A0D@186813,COG0235@1,COG0235@2	G	Class II Aldolase and Adducin N-terminal domain
k87_15568454_00009	k87_15568454	748727.CLJU_c42600	rhaA	GO:0003674,GO:0003824,GO:0005975,GO:0005996,GO:0008150,GO:0008152,GO:0008740,GO:0009056,GO:0016052,GO:0016853,GO:0016860,GO:0016861,GO:0019299,GO:0019301,GO:0019318,GO:0019320,GO:0019321,GO:0019324,GO:0044238,GO:0044281,GO:0044282,GO:0046365,GO:0071704,GO:1901575	2.7.1.5,5.3.1.14	ko:K00848,ko:K01813	ko00040,ko00051,ko01120,map00040,map00051,map01120		R01902,R02437,R03014	RC00002,RC00017,RC00434	ko00000,ko00001,ko01000				1TS42@1239,2487G@186801,36HH0@31979,COG4806@1,COG4806@2	G	Belongs to the rhamnose isomerase family
k87_15568454_00010	k87_15568454	537013.CLOSTMETH_00024	rhaB	GO:0000166,GO:0003674,GO:0003824,GO:0005488,GO:0005524,GO:0005975,GO:0005996,GO:0006793,GO:0006796,GO:0008144,GO:0008150,GO:0008152,GO:0008993,GO:0009056,GO:0009987,GO:0016052,GO:0016301,GO:0016310,GO:0016740,GO:0016772,GO:0016773,GO:0017076,GO:0019200,GO:0019299,GO:0019301,GO:0019318,GO:0019320,GO:0030554,GO:0032553,GO:0032555,GO:0032559,GO:0035639,GO:0036094,GO:0043167,GO:0043168,GO:0044237,GO:0044238,GO:0044262,GO:0044281,GO:0044282,GO:0046365,GO:0046835,GO:0071704,GO:0097159,GO:0097367,GO:1901265,GO:1901363,GO:1901575	2.7.1.5,2.7.1.51	ko:K00848,ko:K00879	ko00040,ko00051,ko01120,map00040,map00051,map01120		R01902,R03014,R03241	RC00002,RC00017	ko00000,ko00001,ko01000			iEcE24377_1341.EcE24377A_4435	1TP7Z@1239,247ZU@186801,3WHQA@541000,COG1070@1,COG1070@2	H	Carbohydrate kinase, FGGY family protein
k87_15586797_00017	k87_15586797	1407650.BAUB01000022_gene2651	pfkA		2.7.1.11,2.7.1.90	ko:K00850,ko:K21071	ko00010,ko00030,ko00051,ko00052,ko00680,ko01100,ko01110,ko01120,ko01130,ko01200,ko01230,ko03018,ko04152,ko05230,map00010,map00030,map00051,map00052,map00680,map01100,map01110,map01120,map01130,map01200,map01230,map03018,map04152,map05230	M00001,M00345	R00756,R00764,R02073,R03236,R03237,R03238,R03239,R04779	RC00002,RC00017	ko00000,ko00001,ko00002,ko01000,ko01009,ko03019			iJN678.pfkA	1G0N7@1117,1GZRN@1129,COG0205@1,COG0205@2	H	Catalyzes the phosphorylation of D-fructose 6-phosphate to fructose 1,6-bisphosphate by ATP, the first committing step of glycolysis
k87_15586797_00023	k87_15586797	1121861.KB899944_gene3885	kdsD		5.3.1.13	ko:K03281,ko:K06041	ko00540,ko01100,map00540,map01100	M00063	R01530	RC00541	ko00000,ko00001,ko00002,ko01000,ko01005	2.A.49		iAF987.Gmet_1278	1MUXD@1224,2JPK0@204441,2TU5X@28211,COG0517@1,COG0517@2,COG0794@1,COG0794@2	M	Belongs to the SIS family. GutQ KpsF subfamily
k87_15834279_00005	k87_15834279	1408417.JHYB01000004_gene929	metK	GO:0003674,GO:0003824,GO:0004478,GO:0005575,GO:0005622,GO:0005623,GO:0005737,GO:0005829,GO:0016740,GO:0016765,GO:0044424,GO:0044444,GO:0044464	2.5.1.6	ko:K00789	ko00270,ko01100,ko01110,ko01230,map00270,map01100,map01110,map01230	M00034,M00035,M00368,M00609	R00177,R04771	RC00021,RC01211	ko00000,ko00001,ko00002,ko01000				3WT3I@544448,COG0192@1,COG0192@2	H	Catalyzes the formation of S-adenosylmethionine (AdoMet) from methionine and ATP. The overall synthetic reaction is composed of two sequential steps, AdoMet formation and the subsequent tripolyphosphate hydrolysis which occurs prior to release of AdoMet from the enzyme
k87_15834279_00025	k87_15834279	562981.HMPREF0428_01833			2.1.1.37	ko:K00558	ko00270,ko01100,ko05206,map00270,map01100,map05206	M00035	R04858	RC00003,RC00332	ko00000,ko00001,ko00002,ko01000,ko02048,ko03032,ko03036				1TS3G@1239,3WEEF@539002,4HCNI@91061,COG0270@1,COG0270@2	H	C-5 cytosine-specific DNA methylase
k87_15834279_00026	k87_15834279	1408415.JHXL01000003_gene1146	dcm		2.1.1.37	ko:K00558	ko00270,ko01100,ko05206,map00270,map01100,map05206	M00035	R04858	RC00003,RC00332	ko00000,ko00001,ko00002,ko01000,ko02048,ko03032,ko03036				3WSV9@544448,COG0270@1,COG0270@2	H	COG0270 Site-specific DNA methylase
k87_16006537_00007	k87_16006537	1278311.AUAL01000015_gene1444	yhaX												COG0561@1,COG0561@2	Q	phosphatase activity
k87_16006537_00008	k87_16006537	1278311.AUAL01000015_gene1443	zwf	GO:0005575,GO:0005623,GO:0005886,GO:0016020,GO:0044464,GO:0071944	1.1.1.363,1.1.1.49	ko:K00036	ko00030,ko00480,ko01100,ko01110,ko01120,ko01130,ko01200,ko05230,map00030,map00480,map01100,map01110,map01120,map01130,map01200,map05230	M00004,M00006,M00008	R00835,R02736,R10907	RC00001,RC00066	ko00000,ko00001,ko00002,ko01000,ko04147			iIT341.HP1101	COG0364@1,COG0364@2	G	glucose-6-phosphate dehydrogenase activity
k87_16006537_00009	k87_16006537	1278311.AUAL01000015_gene1442	gnd		1.1.1.343,1.1.1.44	ko:K00033	ko00030,ko00480,ko01100,ko01110,ko01120,ko01130,ko01200,map00030,map00480,map01100,map01110,map01120,map01130,map01200	M00004,M00006	R01528,R10221	RC00001,RC00539	ko00000,ko00001,ko00002,ko01000				3WSVF@544448,COG1023@1,COG1023@2	G	6-phosphogluconate dehydrogenase, C-terminal domain
k87_16006537_00012	k87_16006537	1278311.AUAL01000015_gene1439	pgl	GO:0003674,GO:0003824,GO:0005575,GO:0005622,GO:0005623,GO:0005737,GO:0005829,GO:0016787,GO:0016788,GO:0017057,GO:0044424,GO:0044444,GO:0044464,GO:0052689	3.1.1.31	ko:K07404	ko00030,ko01100,ko01110,ko01120,ko01130,ko01200,map00030,map01100,map01110,map01120,map01130,map01200	M00004,M00006,M00008	R02035	RC00537	ko00000,ko00001,ko00002,ko01000				COG2706@1,COG2706@2	G	6-phosphogluconolactonase activity
k87_16006537_00017	k87_16006537	1278311.AUAL01000015_gene1434	plsX	GO:0005575,GO:0005622,GO:0005623,GO:0005737,GO:0044424,GO:0044464	2.3.1.15	ko:K03621	ko00561,ko00564,ko01100,ko01110,map00561,map00564,map01100,map01110	M00089	R00851,R09380	RC00004,RC00039,RC00041	ko00000,ko00001,ko00002,ko01000,ko01004				3WT94@544448,COG0416@1,COG0416@2	I	Catalyzes the reversible formation of acyl-phosphate (acyl-PO(4)) from acyl- acyl-carrier-protein (acyl-ACP). This enzyme utilizes acyl-ACP as fatty acyl donor, but not acyl-CoA
k87_16006537_00019	k87_16006537	1278311.AUAL01000015_gene1432	aroC	GO:0000166,GO:0003674,GO:0003824,GO:0004107,GO:0005488,GO:0005575,GO:0005622,GO:0005623,GO:0005737,GO:0005829,GO:0006082,GO:0006520,GO:0006725,GO:0006807,GO:0008150,GO:0008152,GO:0008652,GO:0009058,GO:0009072,GO:0009073,GO:0009423,GO:0009987,GO:0010181,GO:0016053,GO:0016829,GO:0016835,GO:0016838,GO:0019438,GO:0019752,GO:0032553,GO:0036094,GO:0043167,GO:0043168,GO:0043436,GO:0043648,GO:0043650,GO:0044237,GO:0044238,GO:0044249,GO:0044281,GO:0044283,GO:0044424,GO:0044444,GO:0044464,GO:0046394,GO:0046417,GO:0048037,GO:0050662,GO:0071704,GO:0097159,GO:0097367,GO:1901265,GO:1901360,GO:1901362,GO:1901363,GO:1901564,GO:1901566,GO:1901576	4.2.3.5	ko:K01736	ko00400,ko01100,ko01110,ko01130,ko01230,map00400,map01100,map01110,map01130,map01230	M00022	R01714	RC00586	ko00000,ko00001,ko00002,ko01000			iIT341.HP0663	3WUIC@544448,COG0082@1,COG0082@2	E	Catalyzes the anti-1,4-elimination of the C-3 phosphate and the C-6 proR hydrogen from 5-enolpyruvylshikimate-3-phosphate (EPSP) to yield chorismate, which is the branch point compound that serves as the starting substrate for the three terminal pathways of aromatic amino acid biosynthesis. This reaction introduces a second double bond into the aromatic ring system
k87_16006537_00020	k87_16006537	1278311.AUAL01000015_gene1431	aroE	GO:0000003,GO:0000166,GO:0003006,GO:0003674,GO:0003824,GO:0003855,GO:0004764,GO:0005488,GO:0005575,GO:0005622,GO:0005623,GO:0005737,GO:0005829,GO:0006082,GO:0007275,GO:0008150,GO:0008152,GO:0009058,GO:0009423,GO:0009507,GO:0009532,GO:0009536,GO:0009570,GO:0009790,GO:0009791,GO:0009793,GO:0009987,GO:0010154,GO:0016053,GO:0016491,GO:0016614,GO:0016616,GO:0016829,GO:0016835,GO:0016836,GO:0019632,GO:0019752,GO:0022414,GO:0030266,GO:0032501,GO:0032502,GO:0032787,GO:0036094,GO:0043167,GO:0043168,GO:0043226,GO:0043227,GO:0043229,GO:0043231,GO:0043436,GO:0043648,GO:0043650,GO:0044237,GO:0044249,GO:0044281,GO:0044283,GO:0044422,GO:0044424,GO:0044434,GO:0044435,GO:0044444,GO:0044446,GO:0044464,GO:0046394,GO:0046417,GO:0048037,GO:0048316,GO:0048608,GO:0048731,GO:0048856,GO:0050661,GO:0050662,GO:0051287,GO:0052734,GO:0055114,GO:0061458,GO:0070403,GO:0071704,GO:0097159,GO:1901265,GO:1901363,GO:1901576,GO:1901615	1.1.1.25,1.1.1.282,1.3.5.4,1.4.1.1,4.2.1.10	ko:K00014,ko:K00244,ko:K00259,ko:K05887,ko:K10714,ko:K13832,ko:K16182	ko00020,ko00190,ko00250,ko00300,ko00400,ko00430,ko00620,ko00650,ko00680,ko00720,ko01100,ko01110,ko01120,ko01130,ko01200,ko01230,ko02020,map00020,map00190,map00250,map00300,map00400,map00430,map00620,map00650,map00680,map00720,map01100,map01110,map01120,map01130,map01200,map01230,map02020	M00009,M00011,M00022,M00150,M00173	R00396,R01872,R02164,R02413,R03084,R06846,R06847,R08059,R10012	RC00008,RC00045,RC00062,RC00154,RC00202,RC00206,RC00848	ko00000,ko00001,ko00002,ko01000			iAPECO1_1312.APECO1_3165,iECOK1_1307.ECOK1_3701,iECS88_1305.ECS88_3669,iECUMN_1333.ECUMN_3755,iHN637.CLJU_RS14185,iHN637.CLJU_RS14365,iNJ661.Rv2552c,iSBO_1134.SBO_3275,iSFxv_1172.SFxv_1929,iS_1188.S1854,iUMN146_1321.UM146_16315,iUTI89_1310.UTI89_C3726	3WURN@544448,COG0169@1,COG0169@2	E	Shikimate dehydrogenase substrate binding domain
k87_16006537_00021	k87_16006537	1278311.AUAL01000015_gene1430	aroK		1.1.1.25,2.7.1.71,5.4.99.5	ko:K00014,ko:K00891,ko:K04092,ko:K04516	ko00400,ko01100,ko01110,ko01130,ko01230,map00400,map01100,map01110,map01130,map01230	M00022,M00024,M00025	R01715,R02412,R02413	RC00002,RC00078,RC00206,RC03116	ko00000,ko00001,ko00002,ko01000				COG1605@1,COG1605@2	E	Chorismate mutase
k87_16006537_00022	k87_16006537	1278311.AUAL01000015_gene1429	aroA	GO:0003674,GO:0003824,GO:0003866,GO:0006082,GO:0008150,GO:0008152,GO:0009058,GO:0009423,GO:0009987,GO:0016053,GO:0016740,GO:0016765,GO:0019752,GO:0043436,GO:0043648,GO:0043650,GO:0044237,GO:0044249,GO:0044281,GO:0044283,GO:0046394,GO:0046417,GO:0071704,GO:1901576	2.5.1.19	ko:K00800	ko00400,ko01100,ko01110,ko01130,ko01230,map00400,map01100,map01110,map01130,map01230	M00022	R03460	RC00350	ko00000,ko00001,ko00002,ko01000				COG0128@1,COG0128@2	E	3-phosphoshikimate 1-carboxyvinyltransferase activity
k87_16006537_00023	k87_16006537	1278311.AUAL01000015_gene1428	aroB		2.7.1.71,4.2.3.4	ko:K01735,ko:K13829	ko00400,ko01100,ko01110,ko01130,ko01230,map00400,map01100,map01110,map01130,map01230	M00022	R02412,R03083	RC00002,RC00078,RC00847	ko00000,ko00001,ko00002,ko01000				3WUKZ@544448,COG0337@1,COG0337@2	E	Catalyzes the conversion of 3-deoxy-D-arabino- heptulosonate 7-phosphate (DAHP) to dehydroquinate (DHQ)
k87_16006537_00024	k87_16006537	1278311.AUAL01000015_gene1427			2.5.1.54	ko:K03856	ko00400,ko01100,ko01110,ko01130,ko01230,map00400,map01100,map01110,map01130,map01230	M00022	R01826	RC00435	ko00000,ko00001,ko00002,ko01000				COG2876@1,COG2876@2	E	3-deoxy-7-phosphoheptulonate synthase activity
k87_16006537_00028	k87_16006537	1408417.JHYB01000003_gene206													3WU3R@544448,COG1235@1,COG1235@2	S	Metallo-beta-lactamase superfamily
k87_16006537_00030	k87_16006537	1278311.AUAL01000015_gene1421	tpiA	GO:0003674,GO:0003824,GO:0004807,GO:0005575,GO:0005622,GO:0005623,GO:0005737,GO:0005829,GO:0005975,GO:0005996,GO:0006006,GO:0006066,GO:0006071,GO:0006081,GO:0006082,GO:0006090,GO:0006091,GO:0006094,GO:0006096,GO:0006139,GO:0006163,GO:0006164,GO:0006165,GO:0006725,GO:0006732,GO:0006733,GO:0006753,GO:0006754,GO:0006757,GO:0006793,GO:0006796,GO:0006807,GO:0008150,GO:0008152,GO:0009056,GO:0009058,GO:0009108,GO:0009117,GO:0009123,GO:0009124,GO:0009126,GO:0009127,GO:0009132,GO:0009135,GO:0009141,GO:0009142,GO:0009144,GO:0009145,GO:0009150,GO:0009152,GO:0009156,GO:0009161,GO:0009165,GO:0009166,GO:0009167,GO:0009168,GO:0009179,GO:0009185,GO:0009199,GO:0009201,GO:0009205,GO:0009206,GO:0009259,GO:0009260,GO:0009987,GO:0016051,GO:0016052,GO:0016053,GO:0016310,GO:0016853,GO:0016860,GO:0016861,GO:0017144,GO:0018130,GO:0019318,GO:0019319,GO:0019359,GO:0019362,GO:0019363,GO:0019400,GO:0019405,GO:0019438,GO:0019439,GO:0019563,GO:0019637,GO:0019682,GO:0019693,GO:0019751,GO:0019752,GO:0032787,GO:0034404,GO:0034641,GO:0034654,GO:0034655,GO:0042866,GO:0043436,GO:0044237,GO:0044238,GO:0044248,GO:0044249,GO:0044262,GO:0044270,GO:0044271,GO:0044275,GO:0044281,GO:0044282,GO:0044283,GO:0044424,GO:0044444,GO:0044464,GO:0046031,GO:0046034,GO:0046164,GO:0046166,GO:0046174,GO:0046184,GO:0046364,GO:0046390,GO:0046394,GO:0046434,GO:0046483,GO:0046496,GO:0046700,GO:0046939,GO:0051186,GO:0051188,GO:0055086,GO:0071704,GO:0072330,GO:0072521,GO:0072522,GO:0072524,GO:0072525,GO:0090407,GO:1901135,GO:1901137,GO:1901292,GO:1901293,GO:1901360,GO:1901361,GO:1901362,GO:1901564,GO:1901566,GO:1901575,GO:1901576,GO:1901615,GO:1901616	2.7.2.3,5.3.1.1	ko:K00927,ko:K01803	ko00010,ko00051,ko00562,ko00710,ko01100,ko01110,ko01120,ko01130,ko01200,ko01230,map00010,map00051,map00562,map00710,map01100,map01110,map01120,map01130,map01200,map01230	M00001,M00002,M00003,M00165,M00166,M00308,M00552	R01015,R01512	RC00002,RC00043,RC00423	ko00000,ko00001,ko00002,ko01000,ko04147			iHN637.CLJU_RS19265	3WTD6@544448,COG0149@1,COG0149@2	G	Involved in the gluconeogenesis. Catalyzes stereospecifically the conversion of dihydroxyacetone phosphate (DHAP) to D-glyceraldehyde-3-phosphate (G3P)
k87_16006537_00032	k87_16006537	1278311.AUAL01000015_gene1419	pgk	GO:0001871,GO:0002020,GO:0003674,GO:0003824,GO:0004618,GO:0005488,GO:0005515,GO:0005575,GO:0005618,GO:0005622,GO:0005623,GO:0005737,GO:0005975,GO:0006082,GO:0006090,GO:0006091,GO:0006096,GO:0006139,GO:0006163,GO:0006164,GO:0006165,GO:0006725,GO:0006732,GO:0006733,GO:0006753,GO:0006754,GO:0006757,GO:0006793,GO:0006796,GO:0006807,GO:0008150,GO:0008152,GO:0009056,GO:0009058,GO:0009108,GO:0009117,GO:0009123,GO:0009124,GO:0009126,GO:0009127,GO:0009132,GO:0009135,GO:0009141,GO:0009142,GO:0009144,GO:0009145,GO:0009150,GO:0009152,GO:0009156,GO:0009161,GO:0009165,GO:0009166,GO:0009167,GO:0009168,GO:0009179,GO:0009185,GO:0009199,GO:0009201,GO:0009205,GO:0009206,GO:0009259,GO:0009260,GO:0009893,GO:0009986,GO:0009987,GO:0010468,GO:0010604,GO:0010628,GO:0010755,GO:0010756,GO:0010954,GO:0016052,GO:0016053,GO:0016301,GO:0016310,GO:0016740,GO:0016772,GO:0016774,GO:0017144,GO:0018130,GO:0019222,GO:0019359,GO:0019362,GO:0019363,GO:0019438,GO:0019439,GO:0019637,GO:0019693,GO:0019752,GO:0019899,GO:0030162,GO:0030193,GO:0030195,GO:0030246,GO:0030247,GO:0030312,GO:0031323,GO:0031325,GO:0032101,GO:0032102,GO:0032268,GO:0032270,GO:0032787,GO:0034404,GO:0034641,GO:0034654,GO:0034655,GO:0042866,GO:0043436,GO:0043532,GO:0044237,GO:0044238,GO:0044248,GO:0044249,GO:0044270,GO:0044271,GO:0044281,GO:0044283,GO:0044424,GO:0044464,GO:0045862,GO:0046031,GO:0046034,GO:0046390,GO:0046394,GO:0046434,GO:0046483,GO:0046496,GO:0046700,GO:0046939,GO:0048518,GO:0048519,GO:0048522,GO:0048583,GO:0048585,GO:0050789,GO:0050794,GO:0050818,GO:0050819,GO:0050878,GO:0051171,GO:0051173,GO:0051186,GO:0051188,GO:0051239,GO:0051241,GO:0051246,GO:0051247,GO:0051917,GO:0051919,GO:0055086,GO:0060255,GO:0061041,GO:0061045,GO:0065007,GO:0065008,GO:0070613,GO:0071704,GO:0071944,GO:0072330,GO:0072521,GO:0072522,GO:0072524,GO:0072525,GO:0080090,GO:0080134,GO:0090407,GO:1900046,GO:1900047,GO:1901135,GO:1901137,GO:1901292,GO:1901293,GO:1901360,GO:1901361,GO:1901362,GO:1901564,GO:1901566,GO:1901575,GO:1901576,GO:1903034,GO:1903035,GO:1903317,GO:1903319,GO:2001065	2.7.2.3,5.3.1.1	ko:K00927,ko:K01803	ko00010,ko00051,ko00562,ko00710,ko01100,ko01110,ko01120,ko01130,ko01200,ko01230,map00010,map00051,map00562,map00710,map01100,map01110,map01120,map01130,map01200,map01230	M00001,M00002,M00003,M00165,M00166,M00308,M00552	R01015,R01512	RC00002,RC00043,RC00423	ko00000,ko00001,ko00002,ko01000,ko04147			iSB619.SA_RS04145	3WSUW@544448,COG0126@1,COG0126@2	F	belongs to the phosphoglycerate kinase family
k87_16821282_00007	k87_16821282	720554.Clocl_3981	cysE	GO:0000096,GO:0000097,GO:0003674,GO:0003824,GO:0005575,GO:0005622,GO:0005623,GO:0005737,GO:0005829,GO:0006082,GO:0006520,GO:0006534,GO:0006790,GO:0006807,GO:0008150,GO:0008152,GO:0008374,GO:0008652,GO:0009001,GO:0009058,GO:0009069,GO:0009070,GO:0009987,GO:0016053,GO:0016407,GO:0016412,GO:0016413,GO:0016740,GO:0016746,GO:0016747,GO:0019344,GO:0019752,GO:0043436,GO:0044237,GO:0044238,GO:0044249,GO:0044272,GO:0044281,GO:0044283,GO:0044424,GO:0044444,GO:0044464,GO:0046394,GO:0071704,GO:1901564,GO:1901566,GO:1901576,GO:1901605,GO:1901607	2.3.1.30	ko:K00640	ko00270,ko00920,ko01100,ko01110,ko01120,ko01200,ko01230,ko05111,map00270,map00920,map01100,map01110,map01120,map01200,map01230,map05111	M00021	R00586	RC00004,RC00041	ko00000,ko00001,ko00002,ko01000				1TR42@1239,249SF@186801,3WHD9@541000,COG1045@1,COG1045@2	E	serine O-acetyltransferase
k87_1783704_00001	k87_1783704	1408417.JHYB01000005_gene2	pduL		2.3.1.8	ko:K15024	ko00430,ko00620,ko00640,ko00720,ko01100,ko01120,ko01200,map00430,map00620,map00640,map00720,map01100,map01120,map01200	M00579	R00230,R00921	RC00004,RC02746,RC02816	ko00000,ko00001,ko00002,ko01000				COG4869@1,COG4869@2	Q	propanediol catabolic process
k87_1783704_00002	k87_1783704	1278311.AUAL01000009_gene1093			1.13.11.2	ko:K07104	ko00361,ko00362,ko00622,ko00643,ko01100,ko01120,ko01220,map00361,map00362,map00622,map00643,map01100,map01120,map01220	M00569	R00816,R04089,R05295,R05404,R05406,R07795	RC00387,RC00643,RC01075,RC01364,RC01914	ko00000,ko00001,ko00002,ko01000				COG2514@1,COG2514@2	S	catechol 2,3-dioxygenase activity
k87_18422971_00026	k87_18422971	1484460.JSWG01000009_gene172	rfbC		5.1.3.13	ko:K01790	ko00521,ko00523,ko01130,map00521,map00523,map01130	M00793	R06514	RC01531	ko00000,ko00001,ko00002,ko01000				1I20V@117743,4NNKW@976,COG1898@1,COG1898@2	M	Catalyzes the epimerization of the C3' and C5'positions of dTDP-6-deoxy-D-xylo-4-hexulose, forming dTDP-6-deoxy-L-lyxo-4- hexulose
k87_19611024_00005	k87_19611024	1217715.F994_01925	nadB	GO:0000166,GO:0001716,GO:0003674,GO:0003824,GO:0005488,GO:0005575,GO:0005622,GO:0005623,GO:0005737,GO:0005829,GO:0006082,GO:0006139,GO:0006520,GO:0006531,GO:0006725,GO:0006732,GO:0006733,GO:0006734,GO:0006753,GO:0006793,GO:0006796,GO:0006807,GO:0008150,GO:0008152,GO:0008734,GO:0009058,GO:0009066,GO:0009108,GO:0009117,GO:0009165,GO:0009435,GO:0009987,GO:0015922,GO:0016491,GO:0016638,GO:0016641,GO:0018130,GO:0019355,GO:0019359,GO:0019362,GO:0019363,GO:0019438,GO:0019637,GO:0019674,GO:0019752,GO:0034627,GO:0034628,GO:0034641,GO:0034654,GO:0036094,GO:0043167,GO:0043168,GO:0043436,GO:0043648,GO:0044237,GO:0044238,GO:0044249,GO:0044271,GO:0044281,GO:0044318,GO:0044424,GO:0044444,GO:0044464,GO:0046483,GO:0046496,GO:0048037,GO:0050660,GO:0050662,GO:0051186,GO:0051188,GO:0055086,GO:0055114,GO:0071704,GO:0072524,GO:0072525,GO:0090407,GO:0097159,GO:1901265,GO:1901293,GO:1901360,GO:1901362,GO:1901363,GO:1901564,GO:1901566,GO:1901576,GO:1901605	1.3.5.4,1.4.3.16	ko:K00244,ko:K00278	ko00020,ko00190,ko00250,ko00620,ko00650,ko00720,ko00760,ko01100,ko01110,ko01120,ko01130,ko01200,ko02020,map00020,map00190,map00250,map00620,map00650,map00720,map00760,map01100,map01110,map01120,map01130,map01200,map02020	M00009,M00011,M00115,M00150,M00173	R00357,R00481,R02164	RC00006,RC00045,RC02566	ko00000,ko00001,ko00002,ko01000			iAF1260.b2574,iBWG_1329.BWG_2338,iECDH10B_1368.ECDH10B_2742,iECDH1ME8569_1439.ECDH1ME8569_2501,iETEC_1333.ETEC_2787,iEcDH1_1363.EcDH1_1094,iJN678.nadB,iJO1366.b2574,iJR904.b2574,iLF82_1304.LF82_1433,iNRG857_1313.NRG857_12785,iSbBS512_1146.nadB,iY75_1357.Y75_RS13445,iYL1228.KPN_02899	1RBQW@1224,1RMMD@1236,3NJQX@468,COG0029@1,COG0029@2	H	Catalyzes the oxidation of L-aspartate to iminoaspartate
k87_1991452_00009	k87_1991452	1280685.AUKC01000060_gene1790													1V12Y@1239,24AN6@186801,COG0535@1,COG0535@2	C	4Fe-4S single cluster domain
k87_2008949_00008	k87_2008949	1541959.KQ51_01576	miaA	GO:0003674,GO:0003824,GO:0006139,GO:0006396,GO:0006399,GO:0006400,GO:0006725,GO:0006807,GO:0008033,GO:0008150,GO:0008152,GO:0009451,GO:0009987,GO:0010467,GO:0016070,GO:0016740,GO:0016765,GO:0034470,GO:0034641,GO:0034660,GO:0043170,GO:0043412,GO:0044237,GO:0044238,GO:0046483,GO:0052381,GO:0071704,GO:0090304,GO:0140098,GO:0140101,GO:1901360	2.5.1.75	ko:K00791	ko00908,ko01100,ko01110,map00908,map01100,map01110		R01122	RC02820	ko00000,ko00001,ko01000,ko01006,ko03016				3WTPA@544448,COG0324@1,COG0324@2	J	Catalyzes the transfer of a dimethylallyl group onto the adenine at position 37 in tRNAs that read codons beginning with uridine, leading to the formation of N6-(dimethylallyl)adenosine (i(6)A)
k87_2008949_00009	k87_2008949	441768.ACL_0880	aroK		1.1.1.25,2.7.1.71,4.2.3.4	ko:K00014,ko:K00891,ko:K13829	ko00400,ko01100,ko01110,ko01130,ko01230,map00400,map01100,map01110,map01130,map01230	M00022	R02412,R02413,R03083	RC00002,RC00078,RC00206,RC00847	ko00000,ko00001,ko00002,ko01000				COG0703@1,COG0703@2	F	shikimate kinase activity
k87_2008949_00010	k87_2008949	1408416.JNJT01000012_gene828	aroQ	GO:0003674,GO:0003824,GO:0003855,GO:0005575,GO:0005622,GO:0005623,GO:0005737,GO:0005829,GO:0006082,GO:0008150,GO:0008152,GO:0009058,GO:0009423,GO:0009987,GO:0016053,GO:0016829,GO:0016835,GO:0016836,GO:0019752,GO:0040007,GO:0043436,GO:0043648,GO:0043650,GO:0044237,GO:0044249,GO:0044281,GO:0044283,GO:0044424,GO:0044444,GO:0044464,GO:0046394,GO:0046417,GO:0071704,GO:1901576	3.4.13.9,4.2.1.10	ko:K01271,ko:K03785,ko:K03786	ko00400,ko01100,ko01110,ko01130,ko01230,map00400,map01100,map01110,map01130,map01230	M00022	R03084	RC00848	ko00000,ko00001,ko00002,ko01000,ko01002			iIT341.HP1038,iJN746.PP_0560	3WURV@544448,COG0757@1,COG0757@2	E	Catalyzes a trans-dehydration via an enolate intermediate
k87_21207172_00014	k87_21207172	1540092.A0A0A0RVF5_9CAUD													4QBT2@10239,4QNQB@10744,4QQ4H@28883	S	Beta-lactamase superfamily domain
k87_21436683_00003	k87_21436683	650150.ERH_0748	birA	GO:0000166,GO:0000976,GO:0000984,GO:0001017,GO:0001067,GO:0003674,GO:0003676,GO:0003677,GO:0003690,GO:0003824,GO:0004077,GO:0005488,GO:0005515,GO:0005524,GO:0005575,GO:0006082,GO:0006464,GO:0006732,GO:0006766,GO:0006767,GO:0006768,GO:0006790,GO:0006807,GO:0008144,GO:0008150,GO:0008152,GO:0009058,GO:0009102,GO:0009108,GO:0009110,GO:0009305,GO:0009374,GO:0009987,GO:0016053,GO:0016874,GO:0016879,GO:0017053,GO:0017076,GO:0017144,GO:0018130,GO:0018271,GO:0019538,GO:0019752,GO:0019842,GO:0030554,GO:0031406,GO:0032553,GO:0032555,GO:0032559,GO:0032787,GO:0032991,GO:0033218,GO:0033293,GO:0034641,GO:0035639,GO:0036094,GO:0036211,GO:0042364,GO:0042802,GO:0042803,GO:0043167,GO:0043168,GO:0043170,GO:0043177,GO:0043412,GO:0043436,GO:0043565,GO:0043603,GO:0043604,GO:0044212,GO:0044237,GO:0044238,GO:0044249,GO:0044260,GO:0044267,GO:0044271,GO:0044272,GO:0044281,GO:0044283,GO:0046394,GO:0046483,GO:0046983,GO:0048037,GO:0050662,GO:0051186,GO:0051188,GO:0071704,GO:0072330,GO:0097159,GO:0097367,GO:0140096,GO:1901265,GO:1901360,GO:1901362,GO:1901363,GO:1901564,GO:1901566,GO:1901576,GO:1901681,GO:1990837	6.3.4.15	ko:K03524,ko:K04096	ko00780,ko01100,map00780,map01100		R01074,R05145	RC00043,RC00070,RC00096,RC02896	ko00000,ko00001,ko01000,ko03000				1TQCU@1239,3VQSB@526524,COG0340@1,COG0340@2,COG1654@1,COG1654@2	H	Acts both as a biotin-- acetyl-CoA-carboxylase ligase and a repressor
k87_21436683_00010	k87_21436683	1121874.KB892377_gene1158	oadA		2.1.3.1,4.1.1.3,6.4.1.1,6.4.1.7	ko:K01571,ko:K01960,ko:K03416,ko:K20140	ko00020,ko00620,ko00640,ko00720,ko01100,ko01120,ko01200,ko01230,map00020,map00620,map00640,map00720,map01100,map01120,map01200,map01230	M00173,M00620	R00217,R00344,R00353,R00930	RC00040,RC00097,RC00367	ko00000,ko00001,ko00002,ko01000,ko02000	3.B.1.1.1		iJN746.PP_5346,iLJ478.TM0128	1UXGQ@1239,3VSFK@526524,COG5016@1,COG5016@2	C	Conserved carboxylase domain
k87_21436683_00012	k87_21436683	1121874.KB892377_gene1160	pccA		6.4.1.3	ko:K01965,ko:K02160	ko00061,ko00280,ko00620,ko00630,ko00640,ko00720,ko01100,ko01110,ko01120,ko01130,ko01200,ko01212,map00061,map00280,map00620,map00630,map00640,map00720,map01100,map01110,map01120,map01130,map01200,map01212	M00082,M00373,M00376,M00741	R00742,R01859	RC00040,RC00097,RC00367,RC00609	ko00000,ko00001,ko00002,ko01000				COG4770@1,COG4770@2	I	CoA carboxylase activity
k87_21436683_00013	k87_21436683	1121874.KB892377_gene1161	gcdB		4.1.1.3	ko:K01572	ko00620,ko01100,map00620,map01100		R00217	RC00040	ko00000,ko00001,ko01000,ko02000	3.B.1.1.1			1TPEP@1239,3VSN0@526524,COG1883@1,COG1883@2	C	Na+-transporting oxaloacetate decarboxylase beta subunit
k87_2201056_00008	k87_2201056	1031288.AXAA01000015_gene286	ilvE		2.6.1.42	ko:K00826	ko00270,ko00280,ko00290,ko00770,ko01100,ko01110,ko01130,ko01210,ko01230,map00270,map00280,map00290,map00770,map01100,map01110,map01130,map01210,map01230	M00019,M00036,M00119,M00570	R01090,R01214,R02199,R10991	RC00006,RC00036	ko00000,ko00001,ko00002,ko01000,ko01007				1TQQI@1239,2480D@186801,36E7V@31979,COG0115@1,COG0115@2	E	Branched-chain amino acid aminotransferase
k87_2201056_00010	k87_2201056	1266845.Q783_07845	manA		5.3.1.8	ko:K01809	ko00051,ko00520,ko01100,ko01110,ko01130,map00051,map00520,map01100,map01110,map01130	M00114	R01819	RC00376	ko00000,ko00001,ko00002,ko01000				1VRGI@1239,27FPC@186828,4HBFW@91061,COG1482@1,COG1482@2	G	Phosphomannose isomerase type I
k87_22395407_00004	k87_22395407	1278311.AUAL01000015_gene1414	sufS		2.8.1.7,4.4.1.16	ko:K04487,ko:K11717	ko00450,ko00730,ko01100,ko04122,map00450,map00730,map01100,map04122		R03599,R07460,R11528,R11529	RC00961,RC01789,RC02313	ko00000,ko00001,ko01000,ko02048,ko03016,ko03029				3WT3J@544448,COG0520@1,COG0520@2	E	Catalyzes the removal of elemental sulfur and selenium atoms from L-cysteine, L-cystine, L-selenocysteine, and L- selenocystine to produce L-alanine
k87_246549_00010	k87_246549	1278311.AUAL01000003_gene1216	XK27_09665		5.4.2.11	ko:K01834,ko:K15640	ko00010,ko00260,ko00680,ko01100,ko01110,ko01120,ko01130,ko01200,ko01230,ko04922,ko05230,map00010,map00260,map00680,map01100,map01110,map01120,map01130,map01200,map01230,map04922,map05230	M00001,M00002,M00003	R01518	RC00536	ko00000,ko00001,ko00002,ko01000,ko04131,ko04147				COG0406@1,COG0406@2	G	alpha-ribazole phosphatase activity
k87_2487909_00005	k87_2487909	562983.HMPREF0433_01420	metK	GO:0003674,GO:0003824,GO:0004478,GO:0005575,GO:0005622,GO:0005623,GO:0005737,GO:0005829,GO:0016740,GO:0016765,GO:0044424,GO:0044444,GO:0044464	2.5.1.6	ko:K00789	ko00270,ko01100,ko01110,ko01230,map00270,map01100,map01110,map01230	M00034,M00035,M00368,M00609	R00177,R04771	RC00021,RC01211	ko00000,ko00001,ko00002,ko01000				1TPCV@1239,3WEFK@539002,4HB33@91061,COG0192@1,COG0192@2	H	Catalyzes the formation of S-adenosylmethionine (AdoMet) from methionine and ATP. The overall synthetic reaction is composed of two sequential steps, AdoMet formation and the subsequent tripolyphosphate hydrolysis which occurs prior to release of AdoMet from the enzyme
k87_26039372_00002	k87_26039372	158190.SpiGrapes_2840	metK	GO:0003674,GO:0003824,GO:0004478,GO:0005575,GO:0005622,GO:0005623,GO:0005737,GO:0005829,GO:0016740,GO:0016765,GO:0044424,GO:0044444,GO:0044464	2.5.1.6	ko:K00789	ko00270,ko01100,ko01110,ko01230,map00270,map01100,map01110,map01230	M00034,M00035,M00368,M00609	R00177,R04771	RC00021,RC01211	ko00000,ko00001,ko00002,ko01000				2J6MD@203691,COG0192@1,COG0192@2	H	Catalyzes the formation of S-adenosylmethionine (AdoMet) from methionine and ATP. The overall synthetic reaction is composed of two sequential steps, AdoMet formation and the subsequent tripolyphosphate hydrolysis which occurs prior to release of AdoMet from the enzyme
k87_2659759_00011	k87_2659759	1278311.AUAL01000003_gene1234	plsY	GO:0005575,GO:0005623,GO:0005886,GO:0016020,GO:0044464,GO:0071944	2.3.1.15,3.5.1.104	ko:K08591,ko:K22278	ko00561,ko00564,ko01100,ko01110,map00561,map00564,map01100,map01110	M00089	R00851,R09380	RC00004,RC00039,RC00041	ko00000,ko00001,ko00002,ko01000,ko01004				3WTGS@544448,COG0344@1,COG0344@2	I	Catalyzes the transfer of an acyl group from acyl- phosphate (acyl-PO(4)) to glycerol-3-phosphate (G3P) to form lysophosphatidic acid (LPA). This enzyme utilizes acyl-phosphate as fatty acyl donor, but not acyl-CoA or acyl-ACP
k87_26822_00007	k87_26822	1123008.KB905693_gene1316	gpmA	GO:0003674,GO:0003824,GO:0004619,GO:0005575,GO:0005622,GO:0005623,GO:0005737,GO:0005829,GO:0005975,GO:0005996,GO:0006006,GO:0006082,GO:0006090,GO:0006091,GO:0006094,GO:0006096,GO:0006109,GO:0006139,GO:0006140,GO:0006163,GO:0006164,GO:0006165,GO:0006725,GO:0006732,GO:0006733,GO:0006753,GO:0006754,GO:0006757,GO:0006793,GO:0006796,GO:0006807,GO:0008150,GO:0008152,GO:0009056,GO:0009058,GO:0009108,GO:0009117,GO:0009123,GO:0009124,GO:0009126,GO:0009127,GO:0009132,GO:0009135,GO:0009141,GO:0009142,GO:0009144,GO:0009145,GO:0009150,GO:0009152,GO:0009156,GO:0009161,GO:0009165,GO:0009166,GO:0009167,GO:0009168,GO:0009179,GO:0009185,GO:0009199,GO:0009201,GO:0009205,GO:0009206,GO:0009259,GO:0009260,GO:0009894,GO:0009987,GO:0010675,GO:0016051,GO:0016052,GO:0016053,GO:0016310,GO:0016853,GO:0016866,GO:0016868,GO:0017144,GO:0018130,GO:0019219,GO:0019220,GO:0019222,GO:0019318,GO:0019319,GO:0019359,GO:0019362,GO:0019363,GO:0019438,GO:0019439,GO:0019637,GO:0019693,GO:0019752,GO:0031323,GO:0031329,GO:0032787,GO:0034248,GO:0034404,GO:0034641,GO:0034654,GO:0034655,GO:0042866,GO:0043436,GO:0043455,GO:0043456,GO:0043470,GO:0043471,GO:0044237,GO:0044238,GO:0044248,GO:0044249,GO:0044270,GO:0044271,GO:0044281,GO:0044283,GO:0044424,GO:0044444,GO:0044464,GO:0046031,GO:0046034,GO:0046364,GO:0046390,GO:0046394,GO:0046434,GO:0046483,GO:0046496,GO:0046538,GO:0046700,GO:0046939,GO:0050789,GO:0050794,GO:0051171,GO:0051174,GO:0051186,GO:0051188,GO:0051193,GO:0051196,GO:0055086,GO:0060255,GO:0062012,GO:0065007,GO:0071704,GO:0072330,GO:0072521,GO:0072522,GO:0072524,GO:0072525,GO:0080090,GO:0090407,GO:1901135,GO:1901137,GO:1901292,GO:1901293,GO:1901360,GO:1901361,GO:1901362,GO:1901564,GO:1901566,GO:1901575,GO:1901576,GO:1902031	5.4.2.11	ko:K01834	ko00010,ko00260,ko00680,ko01100,ko01110,ko01120,ko01130,ko01200,ko01230,ko04922,ko05230,map00010,map00260,map00680,map01100,map01110,map01120,map01130,map01200,map01230,map04922,map05230	M00001,M00002,M00003	R01518	RC00536	ko00000,ko00001,ko00002,ko01000,ko04131,ko04147				22WIZ@171551,2FP93@200643,4NFP5@976,COG0588@1,COG0588@2	G	Catalyzes the interconversion of 2-phosphoglycerate and 3-phosphoglycerate
k87_2780968_00004	k87_2780968	1408417.JHYB01000006_gene1003	pflD		2.3.1.54	ko:K00656	ko00620,ko00640,ko00650,ko01100,ko01120,map00620,map00640,map00650,map01100,map01120		R00212,R06987	RC00004,RC01181,RC02742,RC02833	ko00000,ko00001,ko01000				3WT49@544448,COG1882@1,COG1882@2	C	Pyruvate formate lyase-like
k87_2780968_00007	k87_2780968	1278311.AUAL01000024_gene817	folD	GO:0003674,GO:0003824,GO:0004477,GO:0004488,GO:0005575,GO:0005622,GO:0005623,GO:0005737,GO:0005829,GO:0006730,GO:0008150,GO:0008152,GO:0009987,GO:0016491,GO:0016645,GO:0016646,GO:0016787,GO:0016810,GO:0016814,GO:0019238,GO:0044237,GO:0044281,GO:0044424,GO:0044444,GO:0044464,GO:0055114	1.5.1.5,3.5.4.9	ko:K01491	ko00670,ko00720,ko01100,ko01120,ko01200,map00670,map00720,map01100,map01120,map01200	M00140,M00377	R01220,R01655	RC00202,RC00578	ko00000,ko00001,ko00002,ko01000				3WTEU@544448,COG0190@1,COG0190@2	F	Catalyzes the oxidation of 5,10- methylenetetrahydrofolate to 5,10-methenyltetrahydrofolate and then the hydrolysis of 5,10-methenyltetrahydrofolate to 10- formyltetrahydrofolate
k87_2825536_00006	k87_2825536	1304284.L21TH_0801	fhs	GO:0003674,GO:0003824,GO:0004329,GO:0004477,GO:0004488,GO:0005575,GO:0005622,GO:0005623,GO:0005737,GO:0006082,GO:0006139,GO:0006144,GO:0006575,GO:0006725,GO:0006732,GO:0006760,GO:0006807,GO:0008150,GO:0008152,GO:0009058,GO:0009108,GO:0009112,GO:0009113,GO:0009256,GO:0009257,GO:0009396,GO:0009987,GO:0016053,GO:0016491,GO:0016645,GO:0016646,GO:0016787,GO:0016810,GO:0016814,GO:0016874,GO:0016879,GO:0018130,GO:0019238,GO:0019438,GO:0019752,GO:0034641,GO:0042398,GO:0042440,GO:0042558,GO:0042559,GO:0043436,GO:0043603,GO:0043604,GO:0043648,GO:0043650,GO:0044237,GO:0044238,GO:0044249,GO:0044271,GO:0044281,GO:0044283,GO:0044424,GO:0044464,GO:0046112,GO:0046148,GO:0046394,GO:0046483,GO:0046653,GO:0046654,GO:0051186,GO:0051188,GO:0055086,GO:0055114,GO:0071704,GO:0072521,GO:0072522,GO:1901360,GO:1901362,GO:1901564,GO:1901566,GO:1901576	6.3.4.3	ko:K01938	ko00670,ko00720,ko01100,ko01120,ko01200,map00670,map00720,map01100,map01120,map01200	M00140,M00377	R00943	RC00026,RC00111	ko00000,ko00001,ko00002,ko01000				1TP6N@1239,247P5@186801,36EI0@31979,COG2759@1,COG2759@2	F	Belongs to the formate--tetrahydrofolate ligase family
k87_2825536_00010	k87_2825536	1321778.HMPREF1982_02122	gltX		6.1.1.17	ko:K01885	ko00860,ko00970,ko01100,ko01110,ko01120,map00860,map00970,map01100,map01110,map01120	M00121,M00359,M00360	R05578	RC00055,RC00523	ko00000,ko00001,ko00002,ko01000,ko01007,ko02048,ko03016				1TPJC@1239,2482P@186801,268EG@186813,COG0008@1,COG0008@2	J	Catalyzes the attachment of glutamate to tRNA(Glu) in a two-step reaction glutamate is first activated by ATP to form Glu-AMP and then transferred to the acceptor end of tRNA(Glu)
k87_3254861_00003	k87_3254861	1408416.JNJT01000012_gene867	galU		2.7.7.9	ko:K00963	ko00040,ko00052,ko00500,ko00520,ko01100,ko01130,map00040,map00052,map00500,map00520,map01100,map01130	M00129,M00361,M00362,M00549	R00289	RC00002	ko00000,ko00001,ko00002,ko01000				3WT6N@544448,COG1210@1,COG1210@2	M	Nucleotidyl transferase
k87_3254861_00008	k87_3254861	1408415.JHXL01000001_gene512	plsY		2.3.1.15	ko:K08591	ko00561,ko00564,ko01100,ko01110,map00561,map00564,map01100,map01110	M00089	R00851,R09380	RC00004,RC00039,RC00041	ko00000,ko00001,ko00002,ko01000,ko01004				3WTGS@544448,COG0344@1,COG0344@2	I	Catalyzes the transfer of an acyl group from acyl- phosphate (acyl-PO(4)) to glycerol-3-phosphate (G3P) to form lysophosphatidic acid (LPA). This enzyme utilizes acyl-phosphate as fatty acyl donor, but not acyl-CoA or acyl-ACP
k87_3298142_00007	k87_3298142	1408417.JHYB01000005_gene80	fba		4.1.2.13,4.1.2.29	ko:K01624,ko:K03339	ko00010,ko00030,ko00051,ko00562,ko00680,ko00710,ko01100,ko01110,ko01120,ko01130,ko01200,ko01230,map00010,map00030,map00051,map00562,map00680,map00710,map01100,map01110,map01120,map01130,map01200,map01230	M00001,M00003,M00165,M00167,M00344,M00345	R01068,R01070,R01829,R02568,R05378	RC00438,RC00439,RC00603,RC00604,RC00721	ko00000,ko00001,ko00002,ko01000				3WSVG@544448,COG0191@1,COG0191@2	G	aldolase
k87_3370612_00001	k87_3370612	1211844.CBLM010000045_gene589	pepA		3.4.11.1	ko:K01255	ko00480,ko01100,map00480,map01100		R00899,R04951	RC00096,RC00141	ko00000,ko00001,ko01000,ko01002				1TPJZ@1239,3VPD6@526524,COG0260@1,COG0260@2	E	Presumably involved in the processing and regular turnover of intracellular proteins. Catalyzes the removal of unsubstituted N-terminal amino acids from various peptides
k87_3370612_00003	k87_3370612	445971.ANASTE_01714	pdxK		2.7.1.35	ko:K00868	ko00750,ko01100,map00750,map01100		R00174,R01909,R02493	RC00002,RC00017	ko00000,ko00001,ko01000				1TRCR@1239,24ABV@186801,25W20@186806,COG2240@1,COG2240@2	H	Belongs to the pyridoxine kinase family
k87_3370612_00005	k87_3370612	1035196.HMPREF9998_01462	gltX		6.1.1.17	ko:K01885	ko00860,ko00970,ko01100,ko01110,ko01120,map00860,map00970,map01100,map01110,map01120	M00121,M00359,M00360	R05578	RC00055,RC00523	ko00000,ko00001,ko00002,ko01000,ko01007,ko02048,ko03016				1TPJC@1239,2482P@186801,25QPF@186804,COG0008@1,COG0008@2	J	Catalyzes the attachment of glutamate to tRNA(Glu) in a two-step reaction glutamate is first activated by ATP to form Glu-AMP and then transferred to the acceptor end of tRNA(Glu)
k87_3468254_00008	k87_3468254	441768.ACL_0716													COG3459@1,COG3459@2	G	carbohydrate binding
k87_3468254_00010	k87_3468254	1278311.AUAL01000008_gene1168			3.2.1.21	ko:K05349	ko00460,ko00500,ko00940,ko01100,ko01110,map00460,map00500,map00940,map01100,map01110		R00026,R02558,R02887,R02985,R03527,R04949,R04998,R10035,R10039,R10040	RC00049,RC00059,RC00171,RC00262,RC00397,RC00451,RC00714,RC00746,RC01248	ko00000,ko00001,ko01000		GH3		COG1472@1,COG1472@2	G	Belongs to the glycosyl hydrolase 3 family
k87_3605961_00003	k87_3605961	1278311.AUAL01000005_gene490	mvk		1.1.1.88,2.3.3.10,2.7.1.36	ko:K00054,ko:K00869,ko:K01641	ko00072,ko00280,ko00650,ko00900,ko01100,ko01110,ko01130,ko04146,map00072,map00280,map00650,map00900,map01100,map01110,map01130,map04146	M00088,M00095	R01978,R02081,R02245	RC00002,RC00004,RC00017,RC00503,RC00644	ko00000,ko00001,ko00002,ko01000				COG1577@1,COG1577@2	I	mevalonate kinase activity
k87_3605961_00004	k87_3605961	1278311.AUAL01000005_gene489	mvaD		4.1.1.33	ko:K01597	ko00900,ko01100,ko01110,ko01130,map00900,map01100,map01110,map01130	M00095	R01121	RC00453	ko00000,ko00001,ko00002,ko01000				COG3407@1,COG3407@2	I	isopentenyl-diphosphate delta-isomerase activity
k87_3605961_00005	k87_3605961	1278311.AUAL01000017_gene268	glnS	GO:0003674,GO:0003824,GO:0004812,GO:0004819,GO:0005575,GO:0005622,GO:0005623,GO:0005737,GO:0005829,GO:0006082,GO:0006139,GO:0006399,GO:0006412,GO:0006418,GO:0006425,GO:0006518,GO:0006520,GO:0006725,GO:0006807,GO:0008150,GO:0008152,GO:0009058,GO:0009059,GO:0009987,GO:0010467,GO:0016070,GO:0016874,GO:0016875,GO:0019538,GO:0019752,GO:0034641,GO:0034645,GO:0034660,GO:0043038,GO:0043039,GO:0043043,GO:0043170,GO:0043436,GO:0043603,GO:0043604,GO:0044237,GO:0044238,GO:0044249,GO:0044260,GO:0044267,GO:0044271,GO:0044281,GO:0044424,GO:0044444,GO:0044464,GO:0046483,GO:0071704,GO:0090304,GO:0140098,GO:0140101,GO:1901360,GO:1901564,GO:1901566,GO:1901576	6.1.1.18	ko:K01886	ko00970,ko01100,map00970,map01100	M00359,M00360	R03652	RC00055,RC00523	ko00000,ko00001,ko00002,ko01000,ko01007,ko03016			iECIAI39_1322.ECIAI39_0637	3WUGZ@544448,COG0008@1,COG0008@2	J	tRNA synthetases class I (E and Q), anti-codon binding domain
k87_3724427_00008	k87_3724427	1278311.AUAL01000022_gene1005	coaE	GO:0003674,GO:0003824,GO:0004140,GO:0006139,GO:0006163,GO:0006164,GO:0006725,GO:0006732,GO:0006753,GO:0006793,GO:0006796,GO:0006807,GO:0008150,GO:0008152,GO:0009058,GO:0009108,GO:0009117,GO:0009150,GO:0009152,GO:0009165,GO:0009259,GO:0009260,GO:0009987,GO:0015936,GO:0015937,GO:0016301,GO:0016310,GO:0016740,GO:0016772,GO:0016773,GO:0018130,GO:0019438,GO:0019637,GO:0019693,GO:0033865,GO:0033866,GO:0033875,GO:0034030,GO:0034032,GO:0034033,GO:0034641,GO:0034654,GO:0044237,GO:0044238,GO:0044249,GO:0044271,GO:0044281,GO:0046390,GO:0046483,GO:0051186,GO:0051188,GO:0055086,GO:0071704,GO:0072521,GO:0072522,GO:0090407,GO:1901135,GO:1901137,GO:1901293,GO:1901360,GO:1901362,GO:1901564,GO:1901566,GO:1901576	2.7.1.24,3.2.2.23,4.2.99.18	ko:K00859,ko:K08309,ko:K10563	ko00770,ko01100,ko03410,map00770,map01100,map03410	M00120	R00130	RC00002,RC00078	ko00000,ko00001,ko00002,ko01000,ko01011,ko03400		GH23	iIT341.HP0831	COG0237@1,COG0237@2	H	dephospho-CoA kinase activity
k87_3746465_00012	k87_3746465	469596.HMPREF9488_02730	vanY		3.4.17.14	ko:K07260	ko00550,ko01100,ko01502,ko02020,map00550,map01100,map01502,map02020	M00651			ko00000,ko00001,ko00002,ko01000,ko01002,ko01011,ko01504				1V1F7@1239,3VPMA@526524,COG1876@1,COG1876@2	M	Serine-type D-Ala-D-Ala carboxypeptidase
k87_3759879_00001	k87_3759879	1278311.AUAL01000029_gene1635	cof		5.2.1.8	ko:K01802					ko00000,ko01000				COG0561@1,COG0561@2	Q	phosphatase activity
k87_3759879_00002	k87_3759879	1278311.AUAL01000029_gene1634	nadR		2.7.1.22,2.7.7.1,2.7.7.3	ko:K00954,ko:K06211	ko00760,ko00770,ko01100,map00760,map00770,map01100	M00120	R00137,R02324,R03005,R03035	RC00002,RC00017	ko00000,ko00001,ko00002,ko01000,ko03000				3WTK5@544448,COG0669@1,COG0669@2	H	Reversibly transfers an adenylyl group from ATP to 4'- phosphopantetheine, yielding dephospho-CoA (dPCoA) and pyrophosphate
k87_3759879_00016	k87_3759879	1278311.AUAL01000006_gene399	metK	GO:0003674,GO:0003824,GO:0004478,GO:0005575,GO:0005622,GO:0005623,GO:0005737,GO:0005829,GO:0016740,GO:0016765,GO:0044424,GO:0044444,GO:0044464	2.5.1.6	ko:K00789	ko00270,ko01100,ko01110,ko01230,map00270,map01100,map01110,map01230	M00034,M00035,M00368,M00609	R00177,R04771	RC00021,RC01211	ko00000,ko00001,ko00002,ko01000				3WT3I@544448,COG0192@1,COG0192@2	H	Catalyzes the formation of S-adenosylmethionine (AdoMet) from methionine and ATP. The overall synthetic reaction is composed of two sequential steps, AdoMet formation and the subsequent tripolyphosphate hydrolysis which occurs prior to release of AdoMet from the enzyme
k87_3827933_00001	k87_3827933	1408416.JNJT01000011_gene651	fabD		2.3.1.39	ko:K00645	ko00061,ko00333,ko01100,ko01130,ko01212,map00061,map00333,map01100,map01130,map01212	M00082	R01626,R11671	RC00004,RC00039,RC02727	ko00000,ko00001,ko00002,ko01000,ko01004				3WUJP@544448,COG0331@1,COG0331@2	I	Acyl transferase domain
k87_3827933_00002	k87_3827933	1408416.JNJT01000011_gene650	fabK		1.3.1.9	ko:K02371	ko00061,ko01100,ko01212,map00061,map01100,map01212	M00083	R04429,R04724,R04955,R04958,R04961,R04966,R04969,R07765	RC00052,RC00076	ko00000,ko00001,ko00002,ko01000,ko01004				3WUHB@544448,COG2070@1,COG2070@2	S	Protein of unknown function (DUF561)
k87_3827933_00003	k87_3827933	1408417.JHYB01000003_gene133	fabH		2.3.1.180	ko:K00648	ko00061,ko01100,ko01212,map00061,map01100,map01212	M00082,M00083	R10707	RC00004,RC02729,RC02888	ko00000,ko00001,ko00002,ko01000,ko01004				3WUBW@544448,COG0332@1,COG0332@2	I	Catalyzes the condensation reaction of fatty acid synthesis by the addition to an acyl acceptor of two carbons from malonyl-ACP. Catalyzes the first condensation reaction which initiates fatty acid synthesis and may therefore play a role in governing the total rate of fatty acid production. Possesses both acetoacetyl-ACP synthase and acetyl transacylase activities. Its substrate specificity determines the biosynthesis of branched- chain and or straight-chain of fatty acids
k87_3827933_00004	k87_3827933	1408415.JHXL01000001_gene437	accA		2.1.3.15,6.4.1.2	ko:K01962,ko:K01963	ko00061,ko00620,ko00640,ko00720,ko01100,ko01110,ko01120,ko01130,ko01200,ko01212,map00061,map00620,map00640,map00720,map01100,map01110,map01120,map01130,map01200,map01212	M00082,M00376	R00742,R04386	RC00040,RC00253,RC00367	ko00000,ko00001,ko00002,ko01000			iJN678.accA	3WU9B@544448,COG0825@1,COG0825@2	I	Component of the acetyl coenzyme A carboxylase (ACC) complex. First, biotin carboxylase catalyzes the carboxylation of biotin on its carrier protein (BCCP) and then the CO(2) group is transferred by the carboxyltransferase to acetyl-CoA to form malonyl-CoA
k87_3827933_00005	k87_3827933	1408415.JHXL01000001_gene436	accD		2.1.3.15,6.4.1.2	ko:K01962,ko:K01963	ko00061,ko00620,ko00640,ko00720,ko01100,ko01110,ko01120,ko01130,ko01200,ko01212,map00061,map00620,map00640,map00720,map01100,map01110,map01120,map01130,map01200,map01212	M00082,M00376	R00742,R04386	RC00040,RC00253,RC00367	ko00000,ko00001,ko00002,ko01000			iHN637.CLJU_RS20740	3WU93@544448,COG0777@1,COG0777@2	I	Component of the acetyl coenzyme A carboxylase (ACC) complex. Biotin carboxylase (BC) catalyzes the carboxylation of biotin on its carrier protein (BCCP) and then the CO(2) group is transferred by the transcarboxylase to acetyl-CoA to form malonyl- CoA
k87_3827933_00006	k87_3827933	441768.ACL_0458	accC	GO:0003674,GO:0003824,GO:0004075,GO:0005575,GO:0005622,GO:0005623,GO:0005737,GO:0005829,GO:0006082,GO:0006629,GO:0006631,GO:0006633,GO:0008150,GO:0008152,GO:0008610,GO:0009058,GO:0009889,GO:0009890,GO:0009892,GO:0009987,GO:0010565,GO:0016053,GO:0016874,GO:0016879,GO:0019216,GO:0019217,GO:0019222,GO:0019752,GO:0031323,GO:0031324,GO:0031326,GO:0031327,GO:0032787,GO:0042304,GO:0043436,GO:0044237,GO:0044238,GO:0044249,GO:0044255,GO:0044281,GO:0044283,GO:0044424,GO:0044444,GO:0044464,GO:0045717,GO:0045833,GO:0045922,GO:0046394,GO:0046890,GO:0048519,GO:0048523,GO:0050789,GO:0050794,GO:0051055,GO:0062012,GO:0062014,GO:0065007,GO:0071704,GO:0072330,GO:0080090,GO:1901576	6.3.4.14,6.4.1.2	ko:K01961	ko00061,ko00620,ko00640,ko00720,ko01100,ko01110,ko01120,ko01130,ko01200,ko01212,map00061,map00620,map00640,map00720,map01100,map01110,map01120,map01130,map01200,map01212	M00082,M00376	R00742,R04385	RC00040,RC00253,RC00367	ko00000,ko00001,ko00002,ko01000			iSF_1195.SF3294	3WUC8@544448,COG0439@1,COG0439@2	I	Biotin carboxylase C-terminal domain
k87_3827933_00007	k87_3827933	1408415.JHXL01000001_gene434	accB		2.3.1.12,4.1.1.3	ko:K00627,ko:K01571,ko:K02160	ko00010,ko00020,ko00061,ko00620,ko00640,ko00720,ko01100,ko01110,ko01120,ko01130,ko01200,ko01212,map00010,map00020,map00061,map00620,map00640,map00720,map01100,map01110,map01120,map01130,map01200,map01212	M00082,M00307,M00376	R00209,R00217,R00742,R02569	RC00004,RC00040,RC00367,RC02742,RC02857	br01601,ko00000,ko00001,ko00002,ko01000,ko02000	3.B.1.1.1		iHN637.CLJU_RS20755	3WV1J@544448,COG0511@1,COG0511@2	I	first, biotin carboxylase catalyzes the carboxylation of the carrier protein and then the transcarboxylase transfers the carboxyl group to form malonyl-CoA
k87_3860858_00004	k87_3860858	1232453.BAIF02000066_gene2072			3.5.1.19	ko:K08281	ko00760,ko01100,map00760,map01100		R01268	RC00100	ko00000,ko00001,ko01000				1TQTE@1239,24BQ4@186801,COG1335@1,COG1335@2	Q	Isochorismatase family
k87_3860858_00011	k87_3860858	1504823.CCMM01000011_gene1461	ydhF												2NQUX@2323,COG4989@1,COG4989@2	S	Aldo/keto reductase family
k87_3860858_00016	k87_3860858	158190.SpiGrapes_3088			1.3.99.23,5.2.1.13	ko:K09516,ko:K09835	ko00830,ko00906,ko01100,ko01110,map00830,map00906,map01100,map01110	M00097	R07163,R07512	RC01835,RC01960	ko00000,ko00001,ko00002,ko01000				COG1233@1,COG1233@2	Q	all-trans-retinol 13,14-reductase activity
k87_3930686_00016	k87_3930686	441768.ACL_0600	metK	GO:0003674,GO:0003824,GO:0004478,GO:0005575,GO:0005622,GO:0005623,GO:0005737,GO:0005829,GO:0016740,GO:0016765,GO:0044424,GO:0044444,GO:0044464	2.5.1.6	ko:K00789	ko00270,ko01100,ko01110,ko01230,map00270,map01100,map01110,map01230	M00034,M00035,M00368,M00609	R00177,R04771	RC00021,RC01211	ko00000,ko00001,ko00002,ko01000				3WT3I@544448,COG0192@1,COG0192@2	H	Catalyzes the formation of S-adenosylmethionine (AdoMet) from methionine and ATP. The overall synthetic reaction is composed of two sequential steps, AdoMet formation and the subsequent tripolyphosphate hydrolysis which occurs prior to release of AdoMet from the enzyme
k87_393431_00003	k87_393431	1278311.AUAL01000002_gene1307	rnjB	GO:0003674,GO:0003824,GO:0004518,GO:0004519,GO:0004521,GO:0004540,GO:0006139,GO:0006396,GO:0006397,GO:0006725,GO:0006807,GO:0008150,GO:0008152,GO:0009987,GO:0010467,GO:0016070,GO:0016071,GO:0016787,GO:0016788,GO:0034641,GO:0043170,GO:0044237,GO:0044238,GO:0046483,GO:0071704,GO:0090304,GO:0090305,GO:0090501,GO:0090502,GO:0140098,GO:1901360		ko:K12574	ko03018,map03018				ko00000,ko00001,ko01000,ko03019				3WT3K@544448,COG0595@1,COG0595@2	O	hydrolase of the metallo-beta-lactamase
k87_4100568_00004	k87_4100568	1341157.RF007C_13160	queC		6.3.4.20	ko:K06920	ko00790,ko01100,map00790,map01100		R09978	RC00959	ko00000,ko00001,ko01000,ko03016				1TP4Z@1239,2497A@186801,3WHU8@541000,COG0603@1,COG0603@2	F	Catalyzes the ATP-dependent conversion of 7-carboxy-7- deazaguanine (CDG) to 7-cyano-7-deazaguanine (preQ(0))
k87_4100568_00007	k87_4100568	1122921.KB898198_gene2954	folE	GO:0000166,GO:0001882,GO:0001883,GO:0003674,GO:0003824,GO:0003933,GO:0003934,GO:0005488,GO:0005525,GO:0005575,GO:0005622,GO:0005623,GO:0005737,GO:0006066,GO:0006725,GO:0006729,GO:0006732,GO:0006807,GO:0008150,GO:0008152,GO:0008270,GO:0009058,GO:0009108,GO:0009987,GO:0016787,GO:0016810,GO:0016814,GO:0017076,GO:0017144,GO:0018130,GO:0019001,GO:0019238,GO:0019438,GO:0019751,GO:0032549,GO:0032550,GO:0032553,GO:0032555,GO:0032561,GO:0034311,GO:0034312,GO:0034641,GO:0035639,GO:0036094,GO:0040007,GO:0042558,GO:0042559,GO:0043167,GO:0043168,GO:0043169,GO:0044237,GO:0044249,GO:0044271,GO:0044281,GO:0044283,GO:0044424,GO:0044464,GO:0046146,GO:0046165,GO:0046173,GO:0046483,GO:0046872,GO:0046914,GO:0051186,GO:0051188,GO:0071704,GO:0097159,GO:0097367,GO:1901265,GO:1901360,GO:1901362,GO:1901363,GO:1901564,GO:1901566,GO:1901576,GO:1901615,GO:1901617	3.5.4.16	ko:K01495	ko00790,ko01100,map00790,map01100	M00126,M00841,M00842,M00843	R00428,R04639,R05046,R05048	RC00263,RC00294,RC00323,RC00945,RC01188	ko00000,ko00001,ko00002,ko01000			iIT341.HP0928,iNJ661.Rv3609c	1TRNM@1239,26SDI@186822,4HAXS@91061,COG0302@1,COG0302@2	H	GTP cyclohydrolase
k87_4100568_00009	k87_4100568	401526.TcarDRAFT_2259	queE	GO:0000287,GO:0003674,GO:0003824,GO:0005488,GO:0005515,GO:0008144,GO:0016829,GO:0016840,GO:0042802,GO:0042803,GO:0043167,GO:0043169,GO:0046872,GO:0046983,GO:0048037,GO:0050662,GO:0051536,GO:0051539,GO:0051540,GO:1901681,GO:1904047	1.97.1.4,4.3.99.3	ko:K04068,ko:K10026	ko00790,ko01100,map00790,map01100		R04710,R10002	RC02989	ko00000,ko00001,ko01000,ko03016				1TQ58@1239,4H483@909932,COG0602@1,COG0602@2	H	Catalyzes the complex heterocyclic radical-mediated conversion of 6-carboxy-5,6,7,8-tetrahydropterin (CPH4) to 7- carboxy-7-deazaguanine (CDG), a step common to the biosynthetic pathways of all 7-deazapurine-containing compounds
k87_4100568_00010	k87_4100568	926561.KB900617_gene1588	queD		4.1.2.50,4.2.3.12	ko:K01737	ko00790,ko01100,map00790,map01100	M00842,M00843	R04286,R09959	RC01117,RC02846,RC02847	ko00000,ko00001,ko00002,ko01000,ko03016				1VAJX@1239,24JS9@186801,COG0720@1,COG0720@2	H	PFAM 6-pyruvoyl tetrahydropterin synthase
k87_4194279_00015	k87_4194279	1385513.N780_14500	asnB	GO:0000166,GO:0003674,GO:0003824,GO:0004066,GO:0004071,GO:0005488,GO:0005515,GO:0005524,GO:0005575,GO:0005622,GO:0005623,GO:0005737,GO:0005829,GO:0006082,GO:0006520,GO:0006528,GO:0006529,GO:0006541,GO:0006807,GO:0008144,GO:0008150,GO:0008152,GO:0008652,GO:0009056,GO:0009058,GO:0009063,GO:0009064,GO:0009066,GO:0009067,GO:0009987,GO:0016053,GO:0016054,GO:0016211,GO:0016597,GO:0016874,GO:0016879,GO:0016880,GO:0016884,GO:0017076,GO:0019752,GO:0030554,GO:0031406,GO:0032553,GO:0032555,GO:0032559,GO:0032787,GO:0034641,GO:0035639,GO:0036094,GO:0042802,GO:0043167,GO:0043168,GO:0043177,GO:0043436,GO:0043603,GO:0043604,GO:0044237,GO:0044238,GO:0044248,GO:0044249,GO:0044271,GO:0044281,GO:0044282,GO:0044283,GO:0044424,GO:0044444,GO:0044464,GO:0046394,GO:0046395,GO:0071704,GO:0072330,GO:0097159,GO:0097367,GO:1901265,GO:1901363,GO:1901564,GO:1901565,GO:1901566,GO:1901575,GO:1901576,GO:1901605,GO:1901607	6.3.5.4	ko:K01953	ko00250,ko01100,ko01110,map00250,map01100,map01110		R00578	RC00010	ko00000,ko00001,ko01000,ko01002			iB21_1397.B21_00622,iECBD_1354.ECBD_2988,iECB_1328.ECB_00631,iECD_1391.ECD_00631,iEcHS_1320.EcHS_A0717,iEcolC_1368.EcolC_2982,iSF_1195.SF0619	1TRPB@1239,2Y91I@289201,4HAIP@91061,COG0367@1,COG0367@2	E	Asparagine synthase
k87_4194279_00018	k87_4194279	742767.HMPREF9456_03390													230XX@171551,2G11I@200643,4PNYM@976,COG0175@1,COG0175@2	EH	Phosphoadenosine phosphosulfate reductase family
k87_4194279_00020	k87_4194279	980584.AFPB01000091_gene17	dcm_2		2.1.1.37	ko:K00558	ko00270,ko01100,ko05206,map00270,map01100,map05206	M00035	R04858	RC00003,RC00332	ko00000,ko00001,ko00002,ko01000,ko02048,ko03032,ko03036				1HXY1@117743,4NG9A@976,COG0270@1,COG0270@2	L	cytosine-specific methyltransferase
k87_4339785_00018	k87_4339785	288705.RSal33209_0818	murN		2.3.2.16	ko:K11693,ko:K12554	ko00550,ko01100,map00550,map01100		R08776,R08780	RC00055,RC00064,RC00096	ko00000,ko00001,ko01000,ko01011				1WBG6@1268,2I0BX@201174,COG2348@1,COG2348@2	V	FemAB family
k87_4339785_00019	k87_4339785	545696.HOLDEFILI_03027	murE		6.3.2.13	ko:K01928	ko00300,ko00550,map00300,map00550		R02788	RC00064,RC00090	ko00000,ko00001,ko01000,ko01011				1TPQE@1239,3VPKH@526524,COG0769@1,COG0769@2	M	Catalyzes the addition of an amino acid to the nucleotide precursor UDP-N-acetylmuramoyl-L-alanyl-D-glutamate (UMAG) in the biosynthesis of bacterial cell-wall peptidoglycan
k87_4339785_00020	k87_4339785	1294142.CINTURNW_2367	rocF		3.5.3.1,3.5.3.11,4.1.1.19	ko:K01476,ko:K01480,ko:K01585	ko00220,ko00330,ko01100,ko01110,ko01130,ko01230,ko05146,map00220,map00330,map01100,map01110,map01130,map01230,map05146	M00029,M00133,M00134	R00551,R00566,R01157	RC00024,RC00299,RC00329	ko00000,ko00001,ko00002,ko01000				1TR10@1239,25D2D@186801,36DZW@31979,COG0010@1,COG0010@2	E	Belongs to the arginase family
k87_4360914_00009	k87_4360914	1278311.AUAL01000018_gene243	metG	GO:0003674,GO:0003824,GO:0004812,GO:0004825,GO:0005575,GO:0005622,GO:0005623,GO:0005737,GO:0005886,GO:0006082,GO:0006139,GO:0006399,GO:0006412,GO:0006418,GO:0006431,GO:0006518,GO:0006520,GO:0006725,GO:0006807,GO:0008150,GO:0008152,GO:0009058,GO:0009059,GO:0009987,GO:0010467,GO:0016020,GO:0016070,GO:0016874,GO:0016875,GO:0019538,GO:0019752,GO:0034641,GO:0034645,GO:0034660,GO:0040007,GO:0043038,GO:0043039,GO:0043043,GO:0043170,GO:0043436,GO:0043603,GO:0043604,GO:0044237,GO:0044238,GO:0044249,GO:0044260,GO:0044267,GO:0044271,GO:0044281,GO:0044424,GO:0044464,GO:0046483,GO:0071704,GO:0071944,GO:0090304,GO:0140098,GO:0140101,GO:1901360,GO:1901564,GO:1901566,GO:1901576	6.1.1.10	ko:K01874	ko00450,ko00970,map00450,map00970	M00359,M00360	R03659,R04773	RC00055,RC00523	ko00000,ko00001,ko00002,ko01000,ko01007,ko03016				3WSXZ@544448,COG0143@1,COG0143@2	J	Is required not only for elongation of protein synthesis but also for the initiation of all mRNA translation through initiator tRNA(fMet) aminoacylation
k87_4376536_00037	k87_4376536	1400520.LFAB_02210	gspA												1UY8Y@1239,3F4YJ@33958,4HBAE@91061,COG1442@1,COG1442@2	M	family 8
k87_4439121_00005	k87_4439121	411468.CLOSCI_00575			2.1.1.37	ko:K00558,ko:K17398	ko00270,ko01100,ko05206,map00270,map01100,map05206	M00035	R04858	RC00003,RC00332	ko00000,ko00001,ko00002,ko01000,ko02048,ko03032,ko03036				1V3W2@1239,22348@1506553,24HK1@186801,COG0270@1,COG0270@2	L	C-5 cytosine-specific DNA methylase
k87_4550926_00008	k87_4550926	1408416.JNJT01000012_gene895	ribF		2.7.1.26,2.7.7.2	ko:K11753	ko00740,ko01100,ko01110,map00740,map01100,map01110	M00125	R00161,R00549	RC00002,RC00017	ko00000,ko00001,ko00002,ko01000				3WTQD@544448,COG0196@1,COG0196@2	H	Riboflavin kinase
k87_4670488_00023	k87_4670488	1121335.Clst_0968	pckG	GO:0000003,GO:0001655,GO:0001822,GO:0001889,GO:0003006,GO:0003674,GO:0003676,GO:0003723,GO:0003729,GO:0003824,GO:0004457,GO:0004611,GO:0004613,GO:0005488,GO:0005575,GO:0005576,GO:0005618,GO:0005622,GO:0005623,GO:0005737,GO:0005739,GO:0005759,GO:0005829,GO:0005886,GO:0005975,GO:0005996,GO:0006006,GO:0006007,GO:0006066,GO:0006071,GO:0006082,GO:0006089,GO:0006090,GO:0006091,GO:0006094,GO:0006109,GO:0006111,GO:0006113,GO:0006139,GO:0006163,GO:0006464,GO:0006629,GO:0006631,GO:0006725,GO:0006732,GO:0006733,GO:0006734,GO:0006735,GO:0006753,GO:0006793,GO:0006796,GO:0006807,GO:0006873,GO:0006875,GO:0006879,GO:0006950,GO:0007028,GO:0007154,GO:0007275,GO:0007276,GO:0007281,GO:0007292,GO:0007296,GO:0007610,GO:0008150,GO:0008152,GO:0008906,GO:0009056,GO:0009058,GO:0009062,GO:0009117,GO:0009123,GO:0009126,GO:0009132,GO:0009135,GO:0009141,GO:0009144,GO:0009150,GO:0009161,GO:0009166,GO:0009167,GO:0009179,GO:0009185,GO:0009199,GO:0009205,GO:0009259,GO:0009267,GO:0009410,GO:0009605,GO:0009607,GO:0009636,GO:0009653,GO:0009719,GO:0009725,GO:0009790,GO:0009792,GO:0009887,GO:0009888,GO:0009889,GO:0009966,GO:0009967,GO:0009987,GO:0009991,GO:0010033,GO:0010106,GO:0010243,GO:0010646,GO:0010647,GO:0010675,GO:0010906,GO:0014070,GO:0014074,GO:0015036,GO:0015980,GO:0016020,GO:0016042,GO:0016043,GO:0016051,GO:0016052,GO:0016053,GO:0016054,GO:0016301,GO:0016310,GO:0016491,GO:0016614,GO:0016651,GO:0016667,GO:0016668,GO:0016740,GO:0016772,GO:0016773,GO:0016829,GO:0016830,GO:0016831,GO:0016999,GO:0017001,GO:0017144,GO:0018130,GO:0018991,GO:0019098,GO:0019222,GO:0019249,GO:0019318,GO:0019319,GO:0019320,GO:0019362,GO:0019400,GO:0019405,GO:0019438,GO:0019439,GO:0019516,GO:0019538,GO:0019541,GO:0019543,GO:0019563,GO:0019626,GO:0019637,GO:0019659,GO:0019660,GO:0019661,GO:0019666,GO:0019674,GO:0019693,GO:0019725,GO:0019751,GO:0019752,GO:0019953,GO:0022412,GO:0022414,GO:0023051,GO:0023056,GO:0030003,GO:0030145,GO:0030154,GO:0030312,GO:0030703,GO:0030855,GO:0031323,GO:0031667,GO:0031668,GO:0031669,GO:0031960,GO:0031974,GO:0032501,GO:0032502,GO:0032504,GO:0032787,GO:0032868,GO:0032869,GO:0032870,GO:0033554,GO:0033993,GO:0034404,GO:0034641,GO:0034654,GO:0034655,GO:0035690,GO:0036211,GO:0042221,GO:0042493,GO:0042592,GO:0042594,GO:0042737,GO:0043167,GO:0043169,GO:0043170,GO:0043207,GO:0043226,GO:0043227,GO:0043229,GO:0043231,GO:0043233,GO:0043255,GO:0043412,GO:0043434,GO:0043436,GO:0043687,GO:0043900,GO:0043903,GO:0043949,GO:0043950,GO:0044237,GO:0044238,GO:0044242,GO:0044248,GO:0044249,GO:0044255,GO:0044260,GO:0044262,GO:0044267,GO:0044270,GO:0044271,GO:0044275,GO:0044281,GO:0044282,GO:0044283,GO:0044403,GO:0044419,GO:0044422,GO:0044424,GO:0044429,GO:0044444,GO:0044446,GO:0044464,GO:0044703,GO:0045471,GO:0046031,GO:0046034,GO:0046164,GO:0046174,GO:0046364,GO:0046365,GO:0046394,GO:0046395,GO:0046434,GO:0046459,GO:0046483,GO:0046496,GO:0046677,GO:0046683,GO:0046700,GO:0046872,GO:0046914,GO:0046916,GO:0047134,GO:0048468,GO:0048477,GO:0048513,GO:0048518,GO:0048522,GO:0048545,GO:0048562,GO:0048568,GO:0048583,GO:0048584,GO:0048598,GO:0048609,GO:0048646,GO:0048731,GO:0048732,GO:0048856,GO:0048869,GO:0048878,GO:0050789,GO:0050792,GO:0050794,GO:0050801,GO:0050896,GO:0051186,GO:0051384,GO:0051591,GO:0051701,GO:0051704,GO:0051707,GO:0051716,GO:0052173,GO:0052200,GO:0052564,GO:0052572,GO:0055065,GO:0055072,GO:0055076,GO:0055080,GO:0055082,GO:0055086,GO:0055114,GO:0060429,GO:0061005,GO:0061008,GO:0062012,GO:0065007,GO:0065008,GO:0070013,GO:0070365,GO:0070887,GO:0071236,GO:0071310,GO:0071361,GO:0071375,GO:0071383,GO:0071384,GO:0071385,GO:0071396,GO:0071407,GO:0071417,GO:0071466,GO:0071495,GO:0071496,GO:0071548,GO:0071549,GO:0071704,GO:0071840,GO:0071944,GO:0072001,GO:0072071,GO:0072329,GO:0072330,GO:0072521,GO:0072524,GO:0075136,GO:0080090,GO:0097159,GO:0097237,GO:0097305,GO:0097306,GO:0097327,GO:0098771,GO:1901135,GO:1901292,GO:1901360,GO:1901361,GO:1901362,GO:1901363,GO:1901564,GO:1901575,GO:1901576,GO:1901615,GO:1901616,GO:1901617,GO:1901652,GO:1901653,GO:1901654,GO:1901655,GO:1901698,GO:1901699,GO:1901700,GO:1901701,GO:1902531,GO:1902533	4.1.1.32,4.1.1.49	ko:K01596,ko:K01610	ko00010,ko00020,ko00620,ko00710,ko01100,ko01110,ko01120,ko01130,ko01200,ko03320,ko04068,ko04151,ko04152,ko04910,ko04920,ko04922,ko04931,ko04964,map00010,map00020,map00620,map00710,map01100,map01110,map01120,map01130,map01200,map03320,map04068,map04151,map04152,map04910,map04920,map04922,map04931,map04964	M00003,M00170	R00341,R00431,R00726	RC00002,RC02741	ko00000,ko00001,ko00002,ko01000			iAF987.Gmet_2638	1TQED@1239,249NP@186801,3WGV6@541000,COG1274@1,COG1274@2	H	Catalyzes the conversion of oxaloacetate (OAA) to phosphoenolpyruvate (PEP), the rate-limiting step in the metabolic pathway that produces glucose from lactate and other precursors derived from the citric acid cycle
k87_4670488_00028	k87_4670488	1408422.JHYF01000004_gene1708	rsmJ		2.1.1.11,2.1.1.242	ko:K03428,ko:K07003,ko:K15984	ko00860,ko01100,ko01110,map00860,map01100,map01110		R04237	RC00003,RC00460	ko00000,ko00001,ko01000,ko03009				COG2265@1,COG2265@2	J	Belongs to the class I-like SAM-binding methyltransferase superfamily. RNA M5U methyltransferase family
k87_4670488_00029	k87_4670488	1280673.AUJJ01000010_gene2388	pgm3		5.4.2.11	ko:K01834	ko00010,ko00260,ko00680,ko01100,ko01110,ko01120,ko01130,ko01200,ko01230,ko04922,ko05230,map00010,map00260,map00680,map01100,map01110,map01120,map01130,map01200,map01230,map04922,map05230	M00001,M00002,M00003	R01518	RC00536	ko00000,ko00001,ko00002,ko01000,ko04131,ko04147				1V3RC@1239,24GHZ@186801,4BYF3@830,COG0406@1,COG0406@2	G	Histidine phosphatase superfamily (branch 1)
k87_4730164_00001	k87_4730164	869213.JCM21142_72761	uxs		4.1.1.35,4.2.1.46	ko:K01710,ko:K08678	ko00520,ko00521,ko00523,ko00525,ko01055,ko01100,ko01130,map00520,map00521,map00523,map00525,map01055,map01100,map01130	M00361,M00793	R01384,R06513	RC00402,RC00508	ko00000,ko00001,ko00002,ko01000				47JU8@768503,4NEZX@976,COG0451@1,COG0451@2	GM	PFAM NAD dependent epimerase dehydratase family
k87_47464_00007	k87_47464	1408417.JHYB01000004_gene929	metK	GO:0003674,GO:0003824,GO:0004478,GO:0005575,GO:0005622,GO:0005623,GO:0005737,GO:0005829,GO:0016740,GO:0016765,GO:0044424,GO:0044444,GO:0044464	2.5.1.6	ko:K00789	ko00270,ko01100,ko01110,ko01230,map00270,map01100,map01110,map01230	M00034,M00035,M00368,M00609	R00177,R04771	RC00021,RC01211	ko00000,ko00001,ko00002,ko01000				3WT3I@544448,COG0192@1,COG0192@2	H	Catalyzes the formation of S-adenosylmethionine (AdoMet) from methionine and ATP. The overall synthetic reaction is composed of two sequential steps, AdoMet formation and the subsequent tripolyphosphate hydrolysis which occurs prior to release of AdoMet from the enzyme
k87_4753995_00001	k87_4753995	1410658.JHWI01000014_gene1011	ald		1.4.1.1	ko:K00259	ko00250,ko00430,ko01100,map00250,map00430,map01100		R00396	RC00008	ko00000,ko00001,ko01000				1TNZ5@1239,3VP53@526524,COG0686@1,COG0686@2	C	Alanine dehydrogenase/PNT, N-terminal domain
k87_4781065_00005	k87_4781065	1278311.AUAL01000001_gene119	glpK	GO:0003674,GO:0003824,GO:0004370,GO:0005975,GO:0006066,GO:0006071,GO:0006793,GO:0006796,GO:0008150,GO:0008152,GO:0009987,GO:0016301,GO:0016310,GO:0016740,GO:0016772,GO:0016773,GO:0019400,GO:0019751,GO:0044237,GO:0044238,GO:0044262,GO:0044281,GO:0071704,GO:1901615	2.7.1.30	ko:K00864	ko00561,ko01100,ko03320,ko04626,map00561,map01100,map03320,map04626		R00847	RC00002,RC00017	ko00000,ko00001,ko01000,ko04147				3WT3H@544448,COG0554@1,COG0554@2	F	Key enzyme in the regulation of glycerol uptake and metabolism. Catalyzes the phosphorylation of glycerol to yield sn- glycerol 3-phosphate
k87_4781065_00006	k87_4781065	1408417.JHYB01000002_gene766	pldB		3.1.1.5	ko:K01048	ko00564,map00564				ko00000,ko00001,ko01000				COG2267@1,COG2267@2	I	carboxylic ester hydrolase activity
k87_4781065_00012	k87_4781065	1408417.JHYB01000002_gene772	ats		2.3.1.57	ko:K00657	ko00330,ko01100,ko04216,map00330,map01100,map04216	M00135	R01154	RC00004,RC00096	ko00000,ko00001,ko00002,ko01000				COG0454@1,COG0456@2	K	acetyltransferase
k87_4781065_00016	k87_4781065	1278311.AUAL01000008_gene1167	malQ		2.4.1.25	ko:K00705	ko00500,ko01100,map00500,map01100		R05196	RC00049	ko00000,ko00001,ko01000		GH77		COG1640@1,COG1640@2	G	4-alpha-glucanotransferase
k87_481297_00003	k87_481297	1278304.JAFR01000006_gene317	yitU		3.1.3.104	ko:K21064	ko00740,ko01100,ko01110,map00740,map01100,map01110	M00125	R07280	RC00017	ko00000,ko00001,ko00002,ko01000				3WSUS@544448,COG0561@1,COG0561@2	S	haloacid dehalogenase-like hydrolase
k87_481297_00004	k87_481297	1033810.HLPCO_002850	glgP	GO:0000272,GO:0003674,GO:0003824,GO:0004645,GO:0005488,GO:0005575,GO:0005622,GO:0005623,GO:0005737,GO:0005975,GO:0005976,GO:0005977,GO:0005980,GO:0006073,GO:0006091,GO:0006112,GO:0008144,GO:0008150,GO:0008152,GO:0008184,GO:0009056,GO:0009057,GO:0009251,GO:0009987,GO:0015980,GO:0016052,GO:0016740,GO:0016757,GO:0016758,GO:0019842,GO:0030170,GO:0036094,GO:0043167,GO:0043168,GO:0043170,GO:0044042,GO:0044237,GO:0044238,GO:0044247,GO:0044248,GO:0044260,GO:0044262,GO:0044264,GO:0044275,GO:0044424,GO:0044464,GO:0048037,GO:0050662,GO:0055114,GO:0070279,GO:0071704,GO:0097159,GO:1901363,GO:1901575	2.4.1.1	ko:K00688	ko00500,ko01100,ko01110,ko02026,ko04217,ko04910,ko04922,ko04931,map00500,map01100,map01110,map02026,map04217,map04910,map04922,map04931		R02111		ko00000,ko00001,ko01000		GT35	iYO844.BSU30940	2NP1W@2323,COG0058@1,COG0058@2	G	Phosphorylase is an important allosteric enzyme in carbohydrate metabolism. Enzymes from different sources differ in their regulatory mechanisms and in their natural substrates. However, all known phosphorylases share catalytic and structural properties
k87_481297_00005	k87_481297	1541960.KQ78_00981	glgB		2.4.1.18	ko:K00700	ko00500,ko01100,ko01110,map00500,map01100,map01110	M00565	R02110		ko00000,ko00001,ko00002,ko01000,ko04147		CBM48,GH13		3WSYV@544448,COG0296@1,COG0296@2	G	Catalyzes the formation of the alpha-1,6-glucosidic linkages in glycogen by scission of a 1,4-alpha-linked oligosaccharide from growing alpha-1,4-glucan chains and the subsequent attachment of the oligosaccharide to the alpha-1,6 position
k87_4838806_00007	k87_4838806	1278311.AUAL01000006_gene399	metK	GO:0003674,GO:0003824,GO:0004478,GO:0005575,GO:0005622,GO:0005623,GO:0005737,GO:0005829,GO:0016740,GO:0016765,GO:0044424,GO:0044444,GO:0044464	2.5.1.6	ko:K00789	ko00270,ko01100,ko01110,ko01230,map00270,map01100,map01110,map01230	M00034,M00035,M00368,M00609	R00177,R04771	RC00021,RC01211	ko00000,ko00001,ko00002,ko01000				3WT3I@544448,COG0192@1,COG0192@2	H	Catalyzes the formation of S-adenosylmethionine (AdoMet) from methionine and ATP. The overall synthetic reaction is composed of two sequential steps, AdoMet formation and the subsequent tripolyphosphate hydrolysis which occurs prior to release of AdoMet from the enzyme
k87_4845457_00001	k87_4845457	1033810.HLPCO_002212	ampC												2NPA1@2323,COG1680@1,COG1680@2	V	Beta-lactamase
k87_4845457_00002	k87_4845457	469616.FMAG_01172	lysA		4.1.1.19,4.1.1.20	ko:K01585,ko:K01586	ko00300,ko00330,ko01100,ko01110,ko01120,ko01130,ko01230,map00300,map00330,map01100,map01110,map01120,map01130,map01230	M00016,M00133,M00525,M00526,M00527	R00451,R00566	RC00299	ko00000,ko00001,ko00002,ko01000				378BJ@32066,COG0019@1,COG0019@2	E	Specifically catalyzes the decarboxylation of meso- diaminopimelate (meso-DAP) to L-lysine
k87_4886195_00006	k87_4886195	1278311.AUAL01000022_gene1005	coaE	GO:0003674,GO:0003824,GO:0004140,GO:0006139,GO:0006163,GO:0006164,GO:0006725,GO:0006732,GO:0006753,GO:0006793,GO:0006796,GO:0006807,GO:0008150,GO:0008152,GO:0009058,GO:0009108,GO:0009117,GO:0009150,GO:0009152,GO:0009165,GO:0009259,GO:0009260,GO:0009987,GO:0015936,GO:0015937,GO:0016301,GO:0016310,GO:0016740,GO:0016772,GO:0016773,GO:0018130,GO:0019438,GO:0019637,GO:0019693,GO:0033865,GO:0033866,GO:0033875,GO:0034030,GO:0034032,GO:0034033,GO:0034641,GO:0034654,GO:0044237,GO:0044238,GO:0044249,GO:0044271,GO:0044281,GO:0046390,GO:0046483,GO:0051186,GO:0051188,GO:0055086,GO:0071704,GO:0072521,GO:0072522,GO:0090407,GO:1901135,GO:1901137,GO:1901293,GO:1901360,GO:1901362,GO:1901564,GO:1901566,GO:1901576	2.7.1.24,3.2.2.23,4.2.99.18	ko:K00859,ko:K08309,ko:K10563	ko00770,ko01100,ko03410,map00770,map01100,map03410	M00120	R00130	RC00002,RC00078	ko00000,ko00001,ko00002,ko01000,ko01011,ko03400		GH23	iIT341.HP0831	COG0237@1,COG0237@2	H	dephospho-CoA kinase activity
k87_4886195_00015	k87_4886195	279808.SH1484	crr		2.7.1.193,2.7.1.199	ko:K02777,ko:K02802,ko:K20116,ko:K20117,ko:K20118	ko00010,ko00500,ko00520,ko02026,ko02060,ko05111,map00010,map00500,map00520,map02026,map02060,map05111	M00265,M00266,M00267,M00268,M00270,M00272,M00303,M00806,M00809	R02738,R02780,R04111,R04394,R05132,R05199,R08559	RC00017,RC03206	ko00000,ko00001,ko00002,ko01000,ko02000	4.A.1.1.1,4.A.1.1.13,4.A.1.1.14,4.A.1.1.2,4.A.1.1.9			1VAEB@1239,4GXVK@90964,4HIPR@91061,COG2190@1,COG2190@2	G	PTS system
k87_4886195_00017	k87_4886195	441768.ACL_0395	gcvPB	GO:0001505,GO:0003674,GO:0003824,GO:0004375,GO:0005575,GO:0005622,GO:0005623,GO:0005737,GO:0005960,GO:0006082,GO:0006520,GO:0006544,GO:0006546,GO:0006807,GO:0008150,GO:0008152,GO:0009056,GO:0009063,GO:0009069,GO:0009071,GO:0009987,GO:0016054,GO:0016491,GO:0016638,GO:0016642,GO:0017144,GO:0019464,GO:0019752,GO:0032991,GO:0042133,GO:0042135,GO:0042737,GO:0043436,GO:0044237,GO:0044238,GO:0044248,GO:0044281,GO:0044282,GO:0044424,GO:0044444,GO:0044464,GO:0046395,GO:0055114,GO:0065007,GO:0065008,GO:0071704,GO:1901564,GO:1901565,GO:1901575,GO:1901605,GO:1901606,GO:1902494,GO:1990204	1.4.4.2	ko:K00283	ko00260,ko00630,ko01100,ko01110,ko01130,ko01200,map00260,map00630,map01100,map01110,map01130,map01200		R01221,R03425	RC00022,RC00929,RC02834,RC02880	ko00000,ko00001,ko01000			iHN637.CLJU_RS11880	3WUFN@544448,COG1003@1,COG1003@2	E	The glycine cleavage system catalyzes the degradation of glycine. The P protein binds the alpha-amino group of glycine through its pyridoxal phosphate cofactor
k87_4886195_00018	k87_4886195	1278304.JAFR01000006_gene418	gcvPA	GO:0001505,GO:0003674,GO:0003824,GO:0004375,GO:0005575,GO:0005622,GO:0005623,GO:0005737,GO:0005960,GO:0006082,GO:0006520,GO:0006544,GO:0006807,GO:0008150,GO:0008152,GO:0009069,GO:0009987,GO:0016491,GO:0016638,GO:0016642,GO:0017144,GO:0019752,GO:0032991,GO:0042133,GO:0043436,GO:0044237,GO:0044238,GO:0044281,GO:0044424,GO:0044444,GO:0044464,GO:0055114,GO:0065007,GO:0065008,GO:0071704,GO:1901564,GO:1901605,GO:1902494,GO:1990204	1.4.4.2	ko:K00281,ko:K00282	ko00260,ko00630,ko01100,ko01110,ko01130,ko01200,map00260,map00630,map01100,map01110,map01130,map01200	M00532	R01221,R03425	RC00022,RC00929,RC02834,RC02880	ko00000,ko00001,ko00002,ko01000				3WUAM@544448,COG0403@1,COG0403@2	E	The glycine cleavage system catalyzes the degradation of glycine. The P protein binds the alpha-amino group of glycine through its pyridoxal phosphate cofactor
k87_4886195_00019	k87_4886195	748727.CLJU_c24170	gcvH	GO:0006082,GO:0006464,GO:0006629,GO:0006631,GO:0006633,GO:0006732,GO:0006790,GO:0006807,GO:0008150,GO:0008152,GO:0008610,GO:0009058,GO:0009106,GO:0009107,GO:0009108,GO:0009249,GO:0009987,GO:0010467,GO:0016053,GO:0018065,GO:0018130,GO:0018193,GO:0018205,GO:0019538,GO:0019752,GO:0032787,GO:0036211,GO:0043170,GO:0043412,GO:0043436,GO:0044237,GO:0044238,GO:0044249,GO:0044255,GO:0044260,GO:0044267,GO:0044272,GO:0044281,GO:0044283,GO:0046394,GO:0046483,GO:0051186,GO:0051188,GO:0051604,GO:0071704,GO:0072330,GO:1901360,GO:1901362,GO:1901564,GO:1901576		ko:K02437	ko00260,ko00630,ko01100,ko01110,ko01130,ko01200,map00260,map00630,map01100,map01110,map01130,map01200	M00532	R01221	RC00022,RC02834	ko00000,ko00001,ko00002				1V6WV@1239,24N5H@186801,36JKI@31979,COG0509@1,COG0509@2	E	The glycine cleavage system catalyzes the degradation of glycine. The H protein shuttles the methylamine group of glycine from the P protein to the T protein
k87_4886195_00020	k87_4886195	1408416.JNJT01000012_gene788	gcvT		2.1.2.10	ko:K00605	ko00260,ko00630,ko00670,ko01100,ko01110,ko01130,ko01200,map00260,map00630,map00670,map01100,map01110,map01130,map01200	M00532	R01221,R02300,R04125	RC00022,RC00069,RC00183,RC02834	ko00000,ko00001,ko00002,ko01000				3WUEJ@544448,COG0404@1,COG0404@2	E	Glycine cleavage system T protein
k87_4886195_00021	k87_4886195	1278311.AUAL01000004_gene371	pldB		3.1.1.5	ko:K01048	ko00564,map00564				ko00000,ko00001,ko01000				3WTFJ@544448,COG2267@1,COG2267@2	I	Serine aminopeptidase, S33
k87_4886195_00022	k87_4886195	650150.ERH_0488	glxR		1.1.1.31,1.1.1.60	ko:K00020,ko:K00042	ko00280,ko00630,ko01100,map00280,map00630,map01100		R01745,R01747,R05066	RC00099	ko00000,ko00001,ko01000			iJN678.mmsB	1TR4F@1239,3VPSU@526524,COG2084@1,COG2084@2	I	Phosphogluconate dehydrogenase (Decarboxylating), NAD binding domain protein
k87_4886195_00025	k87_4886195	1278311.AUAL01000001_gene112	gpmI	GO:0003674,GO:0003824,GO:0004619,GO:0005488,GO:0005575,GO:0005622,GO:0005623,GO:0005737,GO:0005829,GO:0005975,GO:0006082,GO:0006090,GO:0006091,GO:0006096,GO:0006139,GO:0006163,GO:0006164,GO:0006165,GO:0006725,GO:0006732,GO:0006733,GO:0006753,GO:0006754,GO:0006757,GO:0006793,GO:0006796,GO:0006807,GO:0006950,GO:0006979,GO:0008150,GO:0008152,GO:0009056,GO:0009058,GO:0009108,GO:0009117,GO:0009123,GO:0009124,GO:0009126,GO:0009127,GO:0009132,GO:0009135,GO:0009141,GO:0009142,GO:0009144,GO:0009145,GO:0009150,GO:0009152,GO:0009156,GO:0009161,GO:0009165,GO:0009166,GO:0009167,GO:0009168,GO:0009179,GO:0009185,GO:0009199,GO:0009201,GO:0009205,GO:0009206,GO:0009259,GO:0009260,GO:0009987,GO:0016052,GO:0016053,GO:0016310,GO:0016853,GO:0016866,GO:0016868,GO:0017144,GO:0018130,GO:0019359,GO:0019362,GO:0019363,GO:0019438,GO:0019439,GO:0019637,GO:0019693,GO:0019752,GO:0030145,GO:0032787,GO:0034404,GO:0034641,GO:0034654,GO:0034655,GO:0042866,GO:0043167,GO:0043169,GO:0043436,GO:0043937,GO:0044237,GO:0044238,GO:0044248,GO:0044249,GO:0044270,GO:0044271,GO:0044281,GO:0044283,GO:0044424,GO:0044444,GO:0044464,GO:0046031,GO:0046034,GO:0046390,GO:0046394,GO:0046434,GO:0046483,GO:0046496,GO:0046537,GO:0046700,GO:0046872,GO:0046914,GO:0046939,GO:0050789,GO:0050793,GO:0050896,GO:0051186,GO:0051188,GO:0055086,GO:0065007,GO:0071704,GO:0072330,GO:0072521,GO:0072522,GO:0072524,GO:0072525,GO:0090407,GO:1901135,GO:1901137,GO:1901292,GO:1901293,GO:1901360,GO:1901361,GO:1901362,GO:1901564,GO:1901566,GO:1901575,GO:1901576	5.4.2.12	ko:K15633	ko00010,ko00260,ko00680,ko01100,ko01110,ko01120,ko01130,ko01200,ko01230,map00010,map00260,map00680,map01100,map01110,map01120,map01130,map01200,map01230	M00001,M00002,M00003	R01518	RC00536	ko00000,ko00001,ko00002,ko01000			iECSE_1348.ECSE_3895,iJN678.yibO,iJN746.PP_5056	3WSZ1@544448,COG0696@1,COG0696@2	G	Catalyzes the interconversion of 2-phosphoglycerate and 3-phosphoglycerate
k87_4886195_00028	k87_4886195	1541959.KQ51_00938	eno	GO:0001968,GO:0003674,GO:0003824,GO:0004634,GO:0005488,GO:0005515,GO:0005575,GO:0005623,GO:0005975,GO:0006082,GO:0006090,GO:0006091,GO:0006096,GO:0006139,GO:0006163,GO:0006164,GO:0006165,GO:0006725,GO:0006732,GO:0006733,GO:0006753,GO:0006754,GO:0006757,GO:0006793,GO:0006796,GO:0006807,GO:0008150,GO:0008152,GO:0009056,GO:0009058,GO:0009108,GO:0009117,GO:0009123,GO:0009124,GO:0009126,GO:0009127,GO:0009132,GO:0009135,GO:0009141,GO:0009142,GO:0009144,GO:0009145,GO:0009150,GO:0009152,GO:0009156,GO:0009161,GO:0009165,GO:0009166,GO:0009167,GO:0009168,GO:0009179,GO:0009185,GO:0009199,GO:0009201,GO:0009205,GO:0009206,GO:0009259,GO:0009260,GO:0009986,GO:0009987,GO:0016052,GO:0016053,GO:0016310,GO:0016829,GO:0016835,GO:0016836,GO:0017144,GO:0018130,GO:0019359,GO:0019362,GO:0019363,GO:0019438,GO:0019439,GO:0019637,GO:0019693,GO:0019752,GO:0032787,GO:0034404,GO:0034641,GO:0034654,GO:0034655,GO:0042866,GO:0043236,GO:0043436,GO:0044237,GO:0044238,GO:0044248,GO:0044249,GO:0044270,GO:0044271,GO:0044281,GO:0044283,GO:0044464,GO:0046031,GO:0046034,GO:0046390,GO:0046394,GO:0046434,GO:0046483,GO:0046496,GO:0046700,GO:0046939,GO:0050840,GO:0051186,GO:0051188,GO:0055086,GO:0071704,GO:0072330,GO:0072521,GO:0072522,GO:0072524,GO:0072525,GO:0090407,GO:1901135,GO:1901137,GO:1901292,GO:1901293,GO:1901360,GO:1901361,GO:1901362,GO:1901564,GO:1901566,GO:1901575,GO:1901576	4.2.1.11	ko:K01689	ko00010,ko00680,ko01100,ko01110,ko01120,ko01130,ko01200,ko01230,ko03018,ko04066,map00010,map00680,map01100,map01110,map01120,map01130,map01200,map01230,map03018,map04066	M00001,M00002,M00003,M00346,M00394	R00658	RC00349	ko00000,ko00001,ko00002,ko01000,ko03019,ko04147				3WT0Q@544448,COG0148@1,COG0148@2	F	Catalyzes the reversible conversion of 2- phosphoglycerate into phosphoenolpyruvate. It is essential for the degradation of carbohydrates via glycolysis
k87_4886195_00037	k87_4886195	1278311.AUAL01000004_gene342	yrrM		2.1.1.104	ko:K00588	ko00360,ko00940,ko00941,ko00945,ko01100,ko01110,map00360,map00940,map00941,map00945,map01100,map01110	M00039,M00350	R01942,R06578	RC00003,RC00392	ko00000,ko00001,ko00002,ko01000				3WU6Z@544448,COG4122@1,COG4122@2	S	O-methyltransferase
k87_4886195_00046	k87_4886195	1278304.JAFR01000006_gene448	cmoA			ko:K15256					ko00000,ko01000,ko03016				COG4976@1,COG4976@2	O	Methyltransferase
k87_4942495_00001	k87_4942495	1278311.AUAL01000002_gene1307	rnjB	GO:0003674,GO:0003824,GO:0004518,GO:0004519,GO:0004521,GO:0004540,GO:0006139,GO:0006396,GO:0006397,GO:0006725,GO:0006807,GO:0008150,GO:0008152,GO:0009987,GO:0010467,GO:0016070,GO:0016071,GO:0016787,GO:0016788,GO:0034641,GO:0043170,GO:0044237,GO:0044238,GO:0046483,GO:0071704,GO:0090304,GO:0090305,GO:0090501,GO:0090502,GO:0140098,GO:1901360		ko:K12574	ko03018,map03018				ko00000,ko00001,ko01000,ko03019				3WT3K@544448,COG0595@1,COG0595@2	O	hydrolase of the metallo-beta-lactamase
k87_4942495_00008	k87_4942495	1278311.AUAL01000002_gene1312	plsC		2.3.1.51	ko:K00655	ko00561,ko00564,ko01100,ko01110,map00561,map00564,map01100,map01110	M00089	R02241,R09381	RC00004,RC00037,RC00039	ko00000,ko00001,ko00002,ko01000,ko01004				COG0204@1,COG0204@2	I	Acyl-transferase
k87_4942495_00009	k87_4942495	1278311.AUAL01000002_gene1313	folA		1.5.1.3	ko:K00287	ko00670,ko00790,ko01100,ko01523,map00670,map00790,map01100,map01523	M00126,M00840	R00936,R00937,R00939,R00940,R02235,R02236,R11765	RC00109,RC00110,RC00158	ko00000,ko00001,ko00002,ko01000				3WTUP@544448,COG0262@1,COG0262@2	H	Dihydrofolate reductase
k87_4942495_00011	k87_4942495	1278311.AUAL01000002_gene1315	pepV		3.5.1.18	ko:K01270,ko:K01274,ko:K01439	ko00300,ko00480,ko01100,ko01120,ko01230,map00300,map00480,map01100,map01120,map01230	M00016	R00899,R02734,R04951	RC00064,RC00090,RC00096,RC00141	ko00000,ko00001,ko00002,ko01000,ko01002				3WT41@544448,COG0624@1,COG0624@2	E	Peptidase family M20/M25/M40
k87_4942495_00014	k87_4942495	1278311.AUAL01000002_gene1319	deoC		4.1.2.4	ko:K01619	ko00030,map00030		R01066	RC00436,RC00437	ko00000,ko00001,ko01000				3WT0B@544448,COG0274@1,COG0274@2	F	Catalyzes a reversible aldol reaction between acetaldehyde and D-glyceraldehyde 3-phosphate to generate 2-deoxy- D-ribose 5-phosphate
k87_5034142_00007	k87_5034142	768486.EHR_14260	dgs		2.4.1.208	ko:K13677	ko00561,ko01100,map00561,map01100		R05164	RC00005,RC00049	ko00000,ko00001,ko01000,ko01003		GT4		1TPSS@1239,4B15M@81852,4HBKA@91061,COG0438@1,COG0438@2	M	Glycosyltransferase Family 4
k87_5366574_00001	k87_5366574	926569.ANT_11670	rfbB		4.1.1.35,4.2.1.46	ko:K01710,ko:K08678	ko00520,ko00521,ko00523,ko00525,ko01055,ko01100,ko01130,map00520,map00521,map00523,map00525,map01055,map01100,map01130	M00361,M00793	R01384,R06513	RC00402,RC00508	ko00000,ko00001,ko00002,ko01000				2G64F@200795,COG0451@1,COG0451@2	M	PFAM NAD-dependent epimerase dehydratase
k87_55057_00065	k87_55057	908819.A0A0A0YNL6_9CAUD													4QATB@10239,4QHYE@10662,4QPGA@28883,4QVUZ@35237	S	Domain of unknown function (DUF3440)
k87_55057_00096	k87_55057	290402.Cbei_0949	csn	GO:0003674,GO:0003824,GO:0004553,GO:0016787,GO:0016798,GO:0016977	3.2.1.132	ko:K01233	ko00520,ko01100,map00520,map01100		R02833		ko00000,ko00001,ko01000				1VCJN@1239,24F6J@186801,36TRQ@31979,COG3409@1,COG3409@2	M	Glycosyl hydrolase family 46
k87_55057_00100	k87_55057	1408823.AXUS01000047_gene2901			2.1.1.37	ko:K00558	ko00270,ko01100,ko05206,map00270,map01100,map05206	M00035	R04858	RC00003,RC00332	ko00000,ko00001,ko00002,ko01000,ko02048,ko03032,ko03036				1TS3G@1239,249Q9@186801,25TEA@186804,COG0270@1,COG0270@2	L	C-5 cytosine-specific DNA methylase
k87_5681590_00008	k87_5681590	519441.Smon_0983	nrnA	GO:0008150,GO:0040007	3.1.13.3,3.1.3.7	ko:K06881	ko00920,ko01100,ko01120,map00920,map01100,map01120		R00188,R00508	RC00078	ko00000,ko00001,ko01000,ko03400				379ED@32066,COG0618@1,COG0618@2	S	domain protein
k87_5742240_00010	k87_5742240	441768.ACL_0600	metK	GO:0003674,GO:0003824,GO:0004478,GO:0005575,GO:0005622,GO:0005623,GO:0005737,GO:0005829,GO:0016740,GO:0016765,GO:0044424,GO:0044444,GO:0044464	2.5.1.6	ko:K00789	ko00270,ko01100,ko01110,ko01230,map00270,map01100,map01110,map01230	M00034,M00035,M00368,M00609	R00177,R04771	RC00021,RC01211	ko00000,ko00001,ko00002,ko01000				3WT3I@544448,COG0192@1,COG0192@2	H	Catalyzes the formation of S-adenosylmethionine (AdoMet) from methionine and ATP. The overall synthetic reaction is composed of two sequential steps, AdoMet formation and the subsequent tripolyphosphate hydrolysis which occurs prior to release of AdoMet from the enzyme
k87_5768058_00020	k87_5768058	1211817.CCAT010000049_gene2441	ybdN												1TPCD@1239,24DNV@186801,36I7T@31979,COG3969@1,COG3969@2	S	Domain of unknown function (DUF3440)
k87_5822992_00001	k87_5822992	1121333.JMLH01000053_gene602	glgB		2.4.1.18	ko:K00700	ko00500,ko01100,ko01110,map00500,map01100,map01110	M00565	R02110		ko00000,ko00001,ko00002,ko01000,ko04147		CBM48,GH13		1TP4M@1239,3VPHN@526524,COG0296@1,COG0296@2	G	Catalyzes the formation of the alpha-1,6-glucosidic linkages in glycogen by scission of a 1,4-alpha-linked oligosaccharide from growing alpha-1,4-glucan chains and the subsequent attachment of the oligosaccharide to the alpha-1,6 position
k87_5822992_00010	k87_5822992	1278311.AUAL01000008_gene1157	pulA		3.2.1.41	ko:K01200	ko00500,ko01100,ko01110,map00500,map01100,map01110		R02111		ko00000,ko00001,ko01000		CBM48,GH13		3WSWZ@544448,COG1523@1,COG1523@2	G	Belongs to the glycosyl hydrolase 13 family
k87_58843_00001	k87_58843	1408415.JHXL01000002_gene299	aroB		2.7.1.71,4.2.3.4	ko:K01735,ko:K13829	ko00400,ko01100,ko01110,ko01130,ko01230,map00400,map01100,map01110,map01130,map01230	M00022	R02412,R03083	RC00002,RC00078,RC00847	ko00000,ko00001,ko00002,ko01000				3WUKZ@544448,COG0337@1,COG0337@2	E	Catalyzes the conversion of 3-deoxy-D-arabino- heptulosonate 7-phosphate (DAHP) to dehydroquinate (DHQ)
k87_58843_00002	k87_58843	1408416.JNJT01000009_gene1251	aroA	GO:0003674,GO:0003824,GO:0003866,GO:0006082,GO:0008150,GO:0008152,GO:0009058,GO:0009423,GO:0009987,GO:0016053,GO:0016740,GO:0016765,GO:0019752,GO:0043436,GO:0043648,GO:0043650,GO:0044237,GO:0044249,GO:0044281,GO:0044283,GO:0046394,GO:0046417,GO:0071704,GO:1901576	2.5.1.19	ko:K00800	ko00400,ko01100,ko01110,ko01130,ko01230,map00400,map01100,map01110,map01130,map01230	M00022	R03460	RC00350	ko00000,ko00001,ko00002,ko01000				3WU9C@544448,COG0128@1,COG0128@2	E	Catalyzes the transfer of the enolpyruvyl moiety of phosphoenolpyruvate (PEP) to the 5-hydroxyl of shikimate-3- phosphate (S3P) to produce enolpyruvyl shikimate-3-phosphate and inorganic phosphate
k87_58843_00004	k87_58843	1408415.JHXL01000002_gene302	aroE	GO:0000003,GO:0000166,GO:0003006,GO:0003674,GO:0003824,GO:0003855,GO:0004764,GO:0005488,GO:0005575,GO:0005622,GO:0005623,GO:0005737,GO:0005829,GO:0006082,GO:0007275,GO:0008150,GO:0008152,GO:0009058,GO:0009423,GO:0009507,GO:0009532,GO:0009536,GO:0009570,GO:0009790,GO:0009791,GO:0009793,GO:0009987,GO:0010154,GO:0016053,GO:0016491,GO:0016614,GO:0016616,GO:0016829,GO:0016835,GO:0016836,GO:0019632,GO:0019752,GO:0022414,GO:0030266,GO:0032501,GO:0032502,GO:0032787,GO:0036094,GO:0043167,GO:0043168,GO:0043226,GO:0043227,GO:0043229,GO:0043231,GO:0043436,GO:0043648,GO:0043650,GO:0044237,GO:0044249,GO:0044281,GO:0044283,GO:0044422,GO:0044424,GO:0044434,GO:0044435,GO:0044444,GO:0044446,GO:0044464,GO:0046394,GO:0046417,GO:0048037,GO:0048316,GO:0048608,GO:0048731,GO:0048856,GO:0050661,GO:0050662,GO:0051287,GO:0052734,GO:0055114,GO:0061458,GO:0070403,GO:0071704,GO:0097159,GO:1901265,GO:1901363,GO:1901576,GO:1901615	1.1.1.25,1.1.1.282,1.3.5.4,1.4.1.1,4.2.1.10	ko:K00014,ko:K00244,ko:K00259,ko:K05887,ko:K10714,ko:K13832,ko:K16182	ko00020,ko00190,ko00250,ko00300,ko00400,ko00430,ko00620,ko00650,ko00680,ko00720,ko01100,ko01110,ko01120,ko01130,ko01200,ko01230,ko02020,map00020,map00190,map00250,map00300,map00400,map00430,map00620,map00650,map00680,map00720,map01100,map01110,map01120,map01130,map01200,map01230,map02020	M00009,M00011,M00022,M00150,M00173	R00396,R01872,R02164,R02413,R03084,R06846,R06847,R08059,R10012	RC00008,RC00045,RC00062,RC00154,RC00202,RC00206,RC00848	ko00000,ko00001,ko00002,ko01000			iAPECO1_1312.APECO1_3165,iECOK1_1307.ECOK1_3701,iECS88_1305.ECS88_3669,iECUMN_1333.ECUMN_3755,iHN637.CLJU_RS14185,iHN637.CLJU_RS14365,iNJ661.Rv2552c,iSBO_1134.SBO_3275,iSFxv_1172.SFxv_1929,iS_1188.S1854,iUMN146_1321.UM146_16315,iUTI89_1310.UTI89_C3726	3WURN@544448,COG0169@1,COG0169@2	E	Shikimate dehydrogenase substrate binding domain
k87_58843_00005	k87_58843	1408416.JNJT01000009_gene1248	aroC	GO:0000166,GO:0003674,GO:0003824,GO:0004107,GO:0005488,GO:0005575,GO:0005622,GO:0005623,GO:0005737,GO:0005829,GO:0006082,GO:0006520,GO:0006725,GO:0006807,GO:0008150,GO:0008152,GO:0008652,GO:0009058,GO:0009072,GO:0009073,GO:0009423,GO:0009987,GO:0010181,GO:0016053,GO:0016829,GO:0016835,GO:0016838,GO:0019438,GO:0019752,GO:0032553,GO:0036094,GO:0043167,GO:0043168,GO:0043436,GO:0043648,GO:0043650,GO:0044237,GO:0044238,GO:0044249,GO:0044281,GO:0044283,GO:0044424,GO:0044444,GO:0044464,GO:0046394,GO:0046417,GO:0048037,GO:0050662,GO:0071704,GO:0097159,GO:0097367,GO:1901265,GO:1901360,GO:1901362,GO:1901363,GO:1901564,GO:1901566,GO:1901576	4.2.3.5	ko:K01736	ko00400,ko01100,ko01110,ko01130,ko01230,map00400,map01100,map01110,map01130,map01230	M00022	R01714	RC00586	ko00000,ko00001,ko00002,ko01000			iIT341.HP0663	3WUIC@544448,COG0082@1,COG0082@2	E	Catalyzes the anti-1,4-elimination of the C-3 phosphate and the C-6 proR hydrogen from 5-enolpyruvylshikimate-3-phosphate (EPSP) to yield chorismate, which is the branch point compound that serves as the starting substrate for the three terminal pathways of aromatic amino acid biosynthesis. This reaction introduces a second double bond into the aromatic ring system
k87_58843_00007	k87_58843	1408417.JHYB01000003_gene201	plsX	GO:0005575,GO:0005622,GO:0005623,GO:0005737,GO:0044424,GO:0044464	2.3.1.15	ko:K03621	ko00561,ko00564,ko01100,ko01110,map00561,map00564,map01100,map01110	M00089	R00851,R09380	RC00004,RC00039,RC00041	ko00000,ko00001,ko00002,ko01000,ko01004				3WT94@544448,COG0416@1,COG0416@2	I	Catalyzes the reversible formation of acyl-phosphate (acyl-PO(4)) from acyl- acyl-carrier-protein (acyl-ACP). This enzyme utilizes acyl-ACP as fatty acyl donor, but not acyl-CoA
k87_5920063_00002	k87_5920063	1408473.JHXO01000001_gene2397	kdsB		2.7.7.38	ko:K00979	ko00540,ko01100,map00540,map01100	M00063	R03351,R11396	RC00152,RC00910	ko00000,ko00001,ko00002,ko01000,ko01005				2FMHD@200643,4NG4B@976,COG1212@1,COG1212@2	M	Activates KDO (a required 8-carbon sugar) for incorporation into bacterial lipopolysaccharide in Gram-negative bacteria
k87_5960848_00013	k87_5960848	1410668.JNKC01000001_gene1455	atpD			ko:K02120	ko00190,ko01100,map00190,map01100	M00159			ko00000,ko00001,ko00002	3.A.2.2,3.A.2.3			1TQ4P@1239,24Z7J@186801,36FBT@31979,COG1394@1,COG1394@2	C	Produces ATP from ADP in the presence of a proton gradient across the membrane
k87_5960848_00014	k87_5960848	658659.HMPREF0983_01551	atpB			ko:K02118	ko00190,ko01100,map00190,map01100	M00159			ko00000,ko00001,ko00002	3.A.2.2,3.A.2.3			1VSU1@1239,3VNVV@526524,COG1156@1,COG1156@2	C	Produces ATP from ADP in the presence of a proton gradient across the membrane. The V-type beta chain is a regulatory subunit
k87_5960848_00015	k87_5960848	1211844.CBLM010000017_gene1454	ntpA		3.6.3.14,3.6.3.15	ko:K02117	ko00190,ko01100,map00190,map01100	M00159			ko00000,ko00001,ko00002,ko01000	3.A.2.2,3.A.2.3			1TPGS@1239,3VPDV@526524,COG1155@1,COG1155@2	C	Produces ATP from ADP in the presence of a proton gradient across the membrane. The V-type alpha chain is a catalytic subunit
k87_5960848_00016	k87_5960848	999413.HMPREF1094_03942	atpE2			ko:K02121	ko00190,ko01100,map00190,map01100	M00159			ko00000,ko00001,ko00002	3.A.2.2,3.A.2.3			1TTP4@1239,3VTNP@526524,COG1390@1,COG1390@2	C	ATP synthase (E/31 kDa) subunit
k87_5960848_00017	k87_5960848	999415.HMPREF9943_01264	atpF			ko:K02122	ko00190,ko01100,map00190,map01100	M00159			ko00000,ko00001,ko00002	3.A.2.2,3.A.2.3			1VEN1@1239,3VQXJ@526524,COG1436@1,COG1436@2	C	Psort location Cytoplasmic, score
k87_5960848_00018	k87_5960848	1504823.CCMM01000006_gene337	atpE	GO:0003674,GO:0003824,GO:0005215,GO:0005575,GO:0005622,GO:0005623,GO:0006139,GO:0006163,GO:0006164,GO:0006725,GO:0006753,GO:0006754,GO:0006793,GO:0006796,GO:0006807,GO:0006810,GO:0006811,GO:0006812,GO:0008150,GO:0008152,GO:0008324,GO:0009058,GO:0009117,GO:0009123,GO:0009124,GO:0009126,GO:0009127,GO:0009141,GO:0009142,GO:0009144,GO:0009145,GO:0009150,GO:0009152,GO:0009156,GO:0009161,GO:0009165,GO:0009167,GO:0009168,GO:0009199,GO:0009201,GO:0009205,GO:0009206,GO:0009259,GO:0009260,GO:0009987,GO:0015075,GO:0015077,GO:0015078,GO:0015318,GO:0015399,GO:0015405,GO:0015672,GO:0015985,GO:0015986,GO:0016020,GO:0016462,GO:0016469,GO:0016787,GO:0016817,GO:0016818,GO:0016887,GO:0017111,GO:0017144,GO:0018130,GO:0019438,GO:0019637,GO:0019693,GO:0019829,GO:0022804,GO:0022853,GO:0022857,GO:0022890,GO:0032991,GO:0033177,GO:0034220,GO:0034641,GO:0034654,GO:0042623,GO:0042625,GO:0042626,GO:0043492,GO:0044237,GO:0044238,GO:0044249,GO:0044271,GO:0044281,GO:0044424,GO:0044425,GO:0044464,GO:0044769,GO:0045259,GO:0045263,GO:0046034,GO:0046390,GO:0046483,GO:0046933,GO:0051179,GO:0051234,GO:0055085,GO:0055086,GO:0071704,GO:0072521,GO:0072522,GO:0090407,GO:0090662,GO:0098655,GO:0098660,GO:0098662,GO:0098796,GO:0099131,GO:0099132,GO:1901135,GO:1901137,GO:1901293,GO:1901360,GO:1901362,GO:1901564,GO:1901566,GO:1901576,GO:1902600		ko:K02110,ko:K02124	ko00190,ko00195,ko01100,map00190,map00195,map01100	M00157,M00159			ko00000,ko00001,ko00002,ko00194	3.A.2.1,3.A.2.2,3.A.2.3			COG0636@1,COG0636@2	C	ATP hydrolysis coupled proton transport
k87_5960848_00019	k87_5960848	1410668.JNKC01000001_gene1461	atpI			ko:K02123	ko00190,ko01100,map00190,map01100	M00159			ko00000,ko00001,ko00002	3.A.2.2,3.A.2.3			1TPTE@1239,249YV@186801,36EI6@31979,COG1269@1,COG1269@2	U	Belongs to the V-ATPase 116 kDa subunit family
k87_5960848_00020	k87_5960848	441768.ACL_1174	ntpC			ko:K02119	ko00190,ko01100,map00190,map01100	M00159			ko00000,ko00001,ko00002	3.A.2.2,3.A.2.3			COG1527@1,COG1527@2	C	subunit (C
k87_5960848_00030	k87_5960848	1278304.JAFR01000006_gene466	aroQ	GO:0003674,GO:0003824,GO:0003855,GO:0005575,GO:0005622,GO:0005623,GO:0005737,GO:0005829,GO:0006082,GO:0008150,GO:0008152,GO:0009058,GO:0009423,GO:0009987,GO:0016053,GO:0016829,GO:0016835,GO:0016836,GO:0019752,GO:0040007,GO:0043436,GO:0043648,GO:0043650,GO:0044237,GO:0044249,GO:0044281,GO:0044283,GO:0044424,GO:0044444,GO:0044464,GO:0046394,GO:0046417,GO:0071704,GO:1901576	3.4.13.9,4.2.1.10	ko:K01271,ko:K03785,ko:K03786	ko00400,ko01100,ko01110,ko01130,ko01230,map00400,map01100,map01110,map01130,map01230	M00022	R03084	RC00848	ko00000,ko00001,ko00002,ko01000,ko01002			iIT341.HP1038,iJN746.PP_0560	3WURV@544448,COG0757@1,COG0757@2	E	Catalyzes a trans-dehydration via an enolate intermediate
k87_5960848_00031	k87_5960848	1408416.JNJT01000012_gene827	aroK		1.1.1.25,2.7.1.71,4.2.3.4	ko:K00014,ko:K00891,ko:K13829	ko00400,ko01100,ko01110,ko01130,ko01230,map00400,map01100,map01110,map01130,map01230	M00022	R02412,R02413,R03083	RC00002,RC00078,RC00206,RC00847	ko00000,ko00001,ko00002,ko01000				COG0703@1,COG0703@2	F	shikimate kinase activity
k87_5960848_00032	k87_5960848	1278311.AUAL01000004_gene319	miaA	GO:0003674,GO:0003824,GO:0006139,GO:0006396,GO:0006399,GO:0006400,GO:0006725,GO:0006807,GO:0008033,GO:0008150,GO:0008152,GO:0009451,GO:0009987,GO:0010467,GO:0016070,GO:0016740,GO:0016765,GO:0034470,GO:0034641,GO:0034660,GO:0043170,GO:0043412,GO:0044237,GO:0044238,GO:0046483,GO:0052381,GO:0071704,GO:0090304,GO:0140098,GO:0140101,GO:1901360	2.5.1.75	ko:K00791	ko00908,ko01100,ko01110,map00908,map01100,map01110		R01122	RC02820	ko00000,ko00001,ko01000,ko01006,ko03016				3WTPA@544448,COG0324@1,COG0324@2	J	Catalyzes the transfer of a dimethylallyl group onto the adenine at position 37 in tRNAs that read codons beginning with uridine, leading to the formation of N6-(dimethylallyl)adenosine (i(6)A)
k87_6070624_00002	k87_6070624	313606.M23134_00069			2.2.1.1	ko:K00615	ko00030,ko00710,ko01051,ko01100,ko01110,ko01120,ko01130,ko01200,ko01230,map00030,map00710,map01051,map01100,map01110,map01120,map01130,map01200,map01230	M00004,M00007,M00165,M00167	R01067,R01641,R01830,R06590	RC00032,RC00226,RC00571,RC01560	ko00000,ko00001,ko00002,ko01000				47JQN@768503,4NEI8@976,COG3958@1,COG3958@2	G	PFAM Transketolase, C-terminal domain
k87_6070624_00004	k87_6070624	888059.HMPREF9071_1578	tktA		2.2.1.1	ko:K00615	ko00030,ko00710,ko01051,ko01100,ko01110,ko01120,ko01130,ko01200,ko01230,map00030,map00710,map01051,map01100,map01110,map01120,map01130,map01200,map01230	M00004,M00007,M00165,M00167	R01067,R01641,R01830,R06590	RC00032,RC00226,RC00571,RC01560	ko00000,ko00001,ko00002,ko01000				1EQ6Q@1016,1HWZM@117743,4NDWK@976,COG3959@1,COG3959@2	G	Transketolase, thiamine diphosphate binding domain protein
k87_6086034_00001	k87_6086034	1384066.JAGT01000001_gene1285	cysK		2.5.1.47	ko:K01738	ko00270,ko00920,ko01100,ko01110,ko01120,ko01130,ko01200,ko01230,map00270,map00920,map01100,map01110,map01120,map01130,map01200,map01230	M00021	R00897,R03601,R04859	RC00020,RC02814,RC02821	ko00000,ko00001,ko00002,ko01000				1TP30@1239,2497G@186801,3WG9Z@541000,COG0031@1,COG0031@2	E	Belongs to the cysteine synthase cystathionine beta- synthase family
k87_6086034_00002	k87_6086034	1266908.AQPB01000058_gene2404	cysE	GO:0000096,GO:0000097,GO:0003674,GO:0003824,GO:0005575,GO:0005622,GO:0005623,GO:0005737,GO:0005829,GO:0006082,GO:0006520,GO:0006534,GO:0006535,GO:0006563,GO:0006790,GO:0006807,GO:0008150,GO:0008152,GO:0008374,GO:0008652,GO:0009001,GO:0009058,GO:0009069,GO:0009070,GO:0009987,GO:0016053,GO:0016407,GO:0016412,GO:0016413,GO:0016740,GO:0016746,GO:0016747,GO:0019344,GO:0019752,GO:0043436,GO:0044237,GO:0044238,GO:0044249,GO:0044272,GO:0044281,GO:0044283,GO:0044424,GO:0044444,GO:0044464,GO:0046394,GO:0071704,GO:1901564,GO:1901566,GO:1901576,GO:1901605,GO:1901607	2.3.1.30	ko:K00640	ko00270,ko00920,ko01100,ko01110,ko01120,ko01200,ko01230,ko05111,map00270,map00920,map01100,map01110,map01120,map01200,map01230,map05111	M00021	R00586	RC00004,RC00041	ko00000,ko00001,ko00002,ko01000			iJN746.PP_0840	1MVFX@1224,1RNCA@1236,1WW81@135613,COG1045@1,COG1045@2	E	TIGRFAM Serine O-acetyltransferase
k87_6122068_00007	k87_6122068	1220535.IMCC14465_02580													1MU6X@1224,2TQZG@28211,4BPXB@82117,COG1028@1,COG1028@2	IQ	KR domain
k87_6122068_00009	k87_6122068	1509405.GV67_07640	fabD	GO:0003674,GO:0003824,GO:0004312,GO:0004314,GO:0005575,GO:0005622,GO:0005623,GO:0005737,GO:0005829,GO:0006082,GO:0006629,GO:0006631,GO:0006633,GO:0008150,GO:0008152,GO:0008610,GO:0009058,GO:0009987,GO:0016053,GO:0016417,GO:0016419,GO:0016420,GO:0016740,GO:0016746,GO:0016747,GO:0019752,GO:0032787,GO:0043436,GO:0044237,GO:0044238,GO:0044249,GO:0044255,GO:0044281,GO:0044283,GO:0044424,GO:0044444,GO:0044464,GO:0046394,GO:0071704,GO:0072330,GO:1901576	2.3.1.39	ko:K00645	ko00061,ko00333,ko01100,ko01130,ko01212,map00061,map00333,map01100,map01130,map01212	M00082	R01626,R11671	RC00004,RC00039,RC02727	ko00000,ko00001,ko00002,ko01000,ko01004			iEcE24377_1341.EcE24377A_1213,iJN746.PP_1913,iPC815.YPO1598	1MV6N@1224,2TRTT@28211,4B824@82115,COG0331@1,COG0331@2	I	malonyl CoA-acyl carrier protein transacylase
k87_6122068_00015	k87_6122068	334545.CCMG01000015_gene1264	lpxC		3.5.1.108,4.2.1.59	ko:K02535,ko:K16363	ko00061,ko00540,ko01100,ko01212,map00061,map00540,map01100,map01212	M00060,M00083	R04428,R04535,R04537,R04544,R04568,R04587,R04954,R04965	RC00166,RC00300,RC00831,RC01095	ko00000,ko00001,ko00002,ko01000,ko01004,ko01005				1MV6T@1224,2TUHH@28211,47F79@766,COG0774@1,COG0774@2	M	Catalyzes the hydrolysis of UDP-3-O-myristoyl-N- acetylglucosamine to form UDP-3-O-myristoylglucosamine and acetate, the committed step in lipid A biosynthesis
k87_6122068_00016	k87_6122068	1528098.NOVO_02790	lpxK	GO:0000271,GO:0003674,GO:0003824,GO:0005575,GO:0005623,GO:0005886,GO:0005975,GO:0005976,GO:0006629,GO:0006643,GO:0006644,GO:0006664,GO:0006793,GO:0006796,GO:0008150,GO:0008152,GO:0008610,GO:0008653,GO:0008654,GO:0009029,GO:0009058,GO:0009059,GO:0009103,GO:0009244,GO:0009245,GO:0009247,GO:0009311,GO:0009312,GO:0009987,GO:0016020,GO:0016051,GO:0016301,GO:0016310,GO:0016740,GO:0016772,GO:0016773,GO:0019637,GO:0033692,GO:0034637,GO:0034645,GO:0043170,GO:0044237,GO:0044238,GO:0044249,GO:0044255,GO:0044260,GO:0044262,GO:0044264,GO:0044464,GO:0046401,GO:0046467,GO:0046493,GO:0071704,GO:0071944,GO:0090407,GO:1901135,GO:1901137,GO:1901269,GO:1901271,GO:1901576,GO:1903509	2.7.1.130	ko:K00912	ko00540,ko01100,map00540,map01100	M00060	R04657	RC00002,RC00078	ko00000,ko00001,ko00002,ko01000,ko01005			iBWG_1329.BWG_0767,iECDH10B_1368.ECDH10B_0985,iPC815.YPO1396	1MU8G@1224,2TTZ4@28211,47F5U@766,COG1663@1,COG1663@2	F	Transfers the gamma-phosphate of ATP to the 4'-position of a tetraacyldisaccharide 1-phosphate intermediate (termed DS-1- P) to form tetraacyldisaccharide 1,4'-bis-phosphate (lipid IVA)
k87_6122068_00017	k87_6122068	1528098.NOVO_07350	MA20_05800		2.4.99.12,2.4.99.13,2.4.99.14,2.4.99.15	ko:K02527,ko:K09778	ko00540,ko01100,map00540,map01100	M00060,M00080	R04658,R05074,R09763	RC00009,RC00077,RC00247	ko00000,ko00001,ko00002,ko01000,ko01003,ko01005		GT30		1MZID@1224,2TSGQ@28211,47FIR@766,COG2121@1,COG2121@2	S	protein conserved in bacteria
k87_6122068_00049	k87_6122068	398720.MED217_13691	rfbC		5.1.3.13	ko:K01790	ko00521,ko00523,ko01130,map00521,map00523,map01130	M00793	R06514	RC01531	ko00000,ko00001,ko00002,ko01000				1I20V@117743,2XK6N@283735,4NNKW@976,COG1898@1,COG1898@2	M	dTDP-4-dehydrorhamnose 3,5-epimerase
k87_6281846_00011	k87_6281846	694427.Palpr_1191													2FSCQ@200643,4NH7K@976,COG0438@1,COG0438@2	M	Glycosyl transferases group 1
k87_6298833_00010	k87_6298833	189753.AXAS01000021_gene1776	folA		1.5.1.3	ko:K00287,ko:K18589	ko00670,ko00790,ko01100,ko01523,map00670,map00790,map01100,map01523	M00126,M00840	R00936,R00937,R00939,R00940,R02235,R02236,R11765	RC00109,RC00110,RC00158	br01600,ko00000,ko00001,ko00002,ko01000,ko01504				1RH0P@1224,2U9GC@28211,3JQWH@41294,COG0262@1,COG0262@2	H	Key enzyme in folate metabolism. Catalyzes an essential reaction for de novo glycine and purine synthesis, and for DNA precursor synthesis
k87_6361137_00004	k87_6361137	1408417.JHYB01000006_gene1003	pflD		2.3.1.54	ko:K00656	ko00620,ko00640,ko00650,ko01100,ko01120,map00620,map00640,map00650,map01100,map01120		R00212,R06987	RC00004,RC01181,RC02742,RC02833	ko00000,ko00001,ko01000				3WT49@544448,COG1882@1,COG1882@2	C	Pyruvate formate lyase-like
k87_6361137_00006	k87_6361137	1408417.JHYB01000006_gene1001	folD	GO:0003674,GO:0003824,GO:0004477,GO:0004488,GO:0005575,GO:0005622,GO:0005623,GO:0005737,GO:0005829,GO:0006730,GO:0008150,GO:0008152,GO:0009987,GO:0016491,GO:0016645,GO:0016646,GO:0016787,GO:0016810,GO:0016814,GO:0019238,GO:0044237,GO:0044281,GO:0044424,GO:0044444,GO:0044464,GO:0055114	1.5.1.5,3.5.4.9	ko:K01491	ko00670,ko00720,ko01100,ko01120,ko01200,map00670,map00720,map01100,map01120,map01200	M00140,M00377	R01220,R01655	RC00202,RC00578	ko00000,ko00001,ko00002,ko01000				3WTEU@544448,COG0190@1,COG0190@2	F	Catalyzes the oxidation of 5,10- methylenetetrahydrofolate to 5,10-methenyltetrahydrofolate and then the hydrolysis of 5,10-methenyltetrahydrofolate to 10- formyltetrahydrofolate
k87_6361137_00009	k87_6361137	1278311.AUAL01000024_gene820	glyA	GO:0001505,GO:0003674,GO:0003824,GO:0004372,GO:0005488,GO:0005515,GO:0005575,GO:0005622,GO:0005623,GO:0005737,GO:0005829,GO:0006082,GO:0006520,GO:0006544,GO:0006545,GO:0006546,GO:0006563,GO:0006565,GO:0006730,GO:0006807,GO:0008144,GO:0008150,GO:0008152,GO:0008270,GO:0008652,GO:0009056,GO:0009058,GO:0009063,GO:0009069,GO:0009070,GO:0009071,GO:0009987,GO:0016053,GO:0016054,GO:0016740,GO:0016741,GO:0016742,GO:0017144,GO:0019264,GO:0019752,GO:0019842,GO:0030170,GO:0036094,GO:0042133,GO:0042135,GO:0042136,GO:0042737,GO:0042802,GO:0043167,GO:0043168,GO:0043169,GO:0043436,GO:0044237,GO:0044238,GO:0044248,GO:0044249,GO:0044281,GO:0044282,GO:0044283,GO:0044424,GO:0044444,GO:0044464,GO:0046394,GO:0046395,GO:0046872,GO:0046914,GO:0048037,GO:0050662,GO:0065007,GO:0065008,GO:0070279,GO:0071704,GO:0097159,GO:1901363,GO:1901564,GO:1901565,GO:1901566,GO:1901575,GO:1901576,GO:1901605,GO:1901606,GO:1901607	2.1.2.1	ko:K00600	ko00260,ko00460,ko00630,ko00670,ko00680,ko01100,ko01110,ko01120,ko01130,ko01200,ko01230,ko01523,map00260,map00460,map00630,map00670,map00680,map01100,map01110,map01120,map01130,map01200,map01230,map01523	M00140,M00141,M00346,M00532	R00945,R09099	RC00022,RC00112,RC01583,RC02958	ko00000,ko00001,ko00002,ko01000			iG2583_1286.G2583_3081	3WSZW@544448,COG0112@1,COG0112@2	E	Catalyzes the reversible interconversion of serine and glycine with tetrahydrofolate (THF) serving as the one-carbon carrier. This reaction serves as the major source of one-carbon groups required for the biosynthesis of purines, thymidylate, methionine, and other important biomolecules. Also exhibits THF- independent aldolase activity toward beta-hydroxyamino acids, producing glycine and aldehydes, via a retro-aldol mechanism
k87_652746_00012	k87_652746	679937.Bcop_0741	lipA	GO:0003674,GO:0003824,GO:0005575,GO:0005622,GO:0005623,GO:0005737,GO:0006082,GO:0006464,GO:0006629,GO:0006631,GO:0006633,GO:0006732,GO:0006790,GO:0006807,GO:0008150,GO:0008152,GO:0008610,GO:0009058,GO:0009106,GO:0009107,GO:0009108,GO:0009249,GO:0009987,GO:0010467,GO:0016053,GO:0016740,GO:0016782,GO:0016783,GO:0016992,GO:0018065,GO:0018130,GO:0018193,GO:0018205,GO:0019538,GO:0019752,GO:0032787,GO:0036211,GO:0043170,GO:0043412,GO:0043436,GO:0044237,GO:0044238,GO:0044249,GO:0044255,GO:0044260,GO:0044267,GO:0044272,GO:0044281,GO:0044283,GO:0044424,GO:0044464,GO:0046394,GO:0046483,GO:0051186,GO:0051188,GO:0051604,GO:0070283,GO:0071704,GO:0072330,GO:1901360,GO:1901362,GO:1901564,GO:1901576	2.8.1.8	ko:K03644	ko00785,ko01100,map00785,map01100		R07767,R07768	RC01978	ko00000,ko00001,ko01000				2FNBV@200643,4ANC3@815,4NEB5@976,COG0320@1,COG0320@2	H	Catalyzes the radical-mediated insertion of two sulfur atoms into the C-6 and C-8 positions of the octanoyl moiety bound to the lipoyl domains of lipoate-dependent enzymes, thereby converting the octanoylated domains into lipoylated derivatives
k87_652746_00014	k87_652746	1550091.JROE01000004_gene1372	fabF		2.3.1.179	ko:K09458,ko:K14660	ko00061,ko00780,ko01100,ko01212,map00061,map00780,map01100,map01212	M00083,M00572	R04355,R04726,R04952,R04957,R04960,R04963,R04968,R07762,R10115,R10119	RC00039,RC02728,RC02729,RC02888	ko00000,ko00001,ko00002,ko01000,ko01004			iSB619.SA_RS04785	1IPBP@117747,4NEKC@976,COG0304@1,COG0304@2	I	Catalyzes the condensation reaction of fatty acid synthesis by the addition to an acyl acceptor of two carbons from malonyl-ACP
k87_6683376_00004	k87_6683376	1278311.AUAL01000017_gene268	glnS	GO:0003674,GO:0003824,GO:0004812,GO:0004819,GO:0005575,GO:0005622,GO:0005623,GO:0005737,GO:0005829,GO:0006082,GO:0006139,GO:0006399,GO:0006412,GO:0006418,GO:0006425,GO:0006518,GO:0006520,GO:0006725,GO:0006807,GO:0008150,GO:0008152,GO:0009058,GO:0009059,GO:0009987,GO:0010467,GO:0016070,GO:0016874,GO:0016875,GO:0019538,GO:0019752,GO:0034641,GO:0034645,GO:0034660,GO:0043038,GO:0043039,GO:0043043,GO:0043170,GO:0043436,GO:0043603,GO:0043604,GO:0044237,GO:0044238,GO:0044249,GO:0044260,GO:0044267,GO:0044271,GO:0044281,GO:0044424,GO:0044444,GO:0044464,GO:0046483,GO:0071704,GO:0090304,GO:0140098,GO:0140101,GO:1901360,GO:1901564,GO:1901566,GO:1901576	6.1.1.18	ko:K01886	ko00970,ko01100,map00970,map01100	M00359,M00360	R03652	RC00055,RC00523	ko00000,ko00001,ko00002,ko01000,ko01007,ko03016			iECIAI39_1322.ECIAI39_0637	3WUGZ@544448,COG0008@1,COG0008@2	J	tRNA synthetases class I (E and Q), anti-codon binding domain
k87_6688583_00003	k87_6688583	1278311.AUAL01000004_gene332	comEC			ko:K02238		M00429			ko00000,ko00002,ko02044	3.A.11.1,3.A.11.2			3WTAM@544448,COG0658@1,COG0658@2,COG2333@1,COG2333@2	S	Metallo-beta-lactamase superfamily
k87_6688583_00013	k87_6688583	1278311.AUAL01000004_gene342	yrrM		2.1.1.104	ko:K00588	ko00360,ko00940,ko00941,ko00945,ko01100,ko01110,map00360,map00940,map00941,map00945,map01100,map01110	M00039,M00350	R01942,R06578	RC00003,RC00392	ko00000,ko00001,ko00002,ko01000				3WU6Z@544448,COG4122@1,COG4122@2	S	O-methyltransferase
k87_6886590_00004	k87_6886590	1117108.PAALTS15_09960													1TQNX@1239,26VDT@186822,4HCHZ@91061,COG5545@1,COG5545@2	S	virulence-associated E family protein
k87_706137_00005	k87_706137	1278311.AUAL01000017_gene268	glnS	GO:0003674,GO:0003824,GO:0004812,GO:0004819,GO:0005575,GO:0005622,GO:0005623,GO:0005737,GO:0005829,GO:0006082,GO:0006139,GO:0006399,GO:0006412,GO:0006418,GO:0006425,GO:0006518,GO:0006520,GO:0006725,GO:0006807,GO:0008150,GO:0008152,GO:0009058,GO:0009059,GO:0009987,GO:0010467,GO:0016070,GO:0016874,GO:0016875,GO:0019538,GO:0019752,GO:0034641,GO:0034645,GO:0034660,GO:0043038,GO:0043039,GO:0043043,GO:0043170,GO:0043436,GO:0043603,GO:0043604,GO:0044237,GO:0044238,GO:0044249,GO:0044260,GO:0044267,GO:0044271,GO:0044281,GO:0044424,GO:0044444,GO:0044464,GO:0046483,GO:0071704,GO:0090304,GO:0140098,GO:0140101,GO:1901360,GO:1901564,GO:1901566,GO:1901576	6.1.1.18	ko:K01886	ko00970,ko01100,map00970,map01100	M00359,M00360	R03652	RC00055,RC00523	ko00000,ko00001,ko00002,ko01000,ko01007,ko03016			iECIAI39_1322.ECIAI39_0637	3WUGZ@544448,COG0008@1,COG0008@2	J	tRNA synthetases class I (E and Q), anti-codon binding domain
k87_7071969_00005	k87_7071969	1278311.AUAL01000004_gene342	yrrM		2.1.1.104	ko:K00588	ko00360,ko00940,ko00941,ko00945,ko01100,ko01110,map00360,map00940,map00941,map00945,map01100,map01110	M00039,M00350	R01942,R06578	RC00003,RC00392	ko00000,ko00001,ko00002,ko01000				3WU6Z@544448,COG4122@1,COG4122@2	S	O-methyltransferase
k87_7078282_00006	k87_7078282	1217652.F954_02882													1N2BW@1224,1SDVS@1236,COG4678@1,COG4678@2	G	lysozyme
k87_7163697_00002	k87_7163697	1408813.AYMG01000019_gene1806	aroQ	GO:0003674,GO:0003824,GO:0003855,GO:0005575,GO:0005622,GO:0005623,GO:0005737,GO:0005829,GO:0006082,GO:0008150,GO:0008152,GO:0009058,GO:0009423,GO:0009987,GO:0016053,GO:0016829,GO:0016835,GO:0016836,GO:0019752,GO:0040007,GO:0043436,GO:0043648,GO:0043650,GO:0044237,GO:0044249,GO:0044281,GO:0044283,GO:0044424,GO:0044444,GO:0044464,GO:0046394,GO:0046417,GO:0071704,GO:1901576	3.4.13.9,4.2.1.10	ko:K01271,ko:K03785,ko:K03786	ko00400,ko01100,ko01110,ko01130,ko01230,map00400,map01100,map01110,map01130,map01230	M00022	R03084	RC00848	ko00000,ko00001,ko00002,ko01000,ko01002			iIT341.HP1038,iJN746.PP_0560	1ISBR@117747,4NNHU@976,COG0757@1,COG0757@2	E	Catalyzes a trans-dehydration via an enolate intermediate
k87_7163697_00006	k87_7163697	1168034.FH5T_17705	guaA	GO:0003674,GO:0003824,GO:0003921,GO:0003922,GO:0006139,GO:0006163,GO:0006164,GO:0006177,GO:0006725,GO:0006753,GO:0006793,GO:0006796,GO:0006807,GO:0008150,GO:0008152,GO:0009058,GO:0009116,GO:0009117,GO:0009119,GO:0009123,GO:0009124,GO:0009126,GO:0009127,GO:0009150,GO:0009152,GO:0009156,GO:0009161,GO:0009163,GO:0009165,GO:0009167,GO:0009168,GO:0009259,GO:0009260,GO:0009987,GO:0016874,GO:0016879,GO:0016884,GO:0018130,GO:0019438,GO:0019637,GO:0019693,GO:0034404,GO:0034641,GO:0034654,GO:0042278,GO:0042451,GO:0042455,GO:0044237,GO:0044238,GO:0044249,GO:0044271,GO:0044281,GO:0044283,GO:0046037,GO:0046128,GO:0046129,GO:0046390,GO:0046483,GO:0055086,GO:0071704,GO:0072521,GO:0072522,GO:0090407,GO:1901068,GO:1901070,GO:1901135,GO:1901137,GO:1901293,GO:1901360,GO:1901362,GO:1901564,GO:1901566,GO:1901576,GO:1901657,GO:1901659	2.3.1.128,6.3.5.2	ko:K01951,ko:K03790	ko00230,ko00983,ko01100,map00230,map00983,map01100	M00050	R01230,R01231,R08244	RC00010,RC00204	ko00000,ko00001,ko00002,ko01000,ko01002,ko03009			iLJ478.TM1820	2FM3V@200643,4NESX@976,COG0519@1,COG0519@2	F	Catalyzes the synthesis of GMP from XMP
k87_7211849_00002	k87_7211849	883112.HMPREF9707_00305	pepA	GO:0001073,GO:0003674,GO:0003676,GO:0003677,GO:0003824,GO:0004177,GO:0005488,GO:0005515,GO:0005575,GO:0005622,GO:0005623,GO:0005737,GO:0005739,GO:0006139,GO:0006259,GO:0006276,GO:0006310,GO:0006351,GO:0006355,GO:0006508,GO:0006518,GO:0006725,GO:0006807,GO:0008150,GO:0008152,GO:0008233,GO:0008238,GO:0009056,GO:0009058,GO:0009059,GO:0009889,GO:0009987,GO:0010467,GO:0010468,GO:0010556,GO:0016070,GO:0016787,GO:0018130,GO:0019219,GO:0019222,GO:0019438,GO:0019538,GO:0019904,GO:0031323,GO:0031326,GO:0031554,GO:0031564,GO:0032774,GO:0034641,GO:0034645,GO:0034654,GO:0042150,GO:0043170,GO:0043171,GO:0043226,GO:0043227,GO:0043229,GO:0043231,GO:0043244,GO:0043603,GO:0044237,GO:0044238,GO:0044248,GO:0044249,GO:0044260,GO:0044271,GO:0044424,GO:0044444,GO:0044464,GO:0046483,GO:0050789,GO:0050794,GO:0051128,GO:0051171,GO:0051252,GO:0060255,GO:0065007,GO:0070011,GO:0071704,GO:0080090,GO:0090304,GO:0097159,GO:0097659,GO:0097718,GO:0140096,GO:0140110,GO:1901360,GO:1901362,GO:1901363,GO:1901564,GO:1901565,GO:1901575,GO:1901576,GO:1903506,GO:2000112,GO:2001141	3.4.11.1,3.4.11.5	ko:K01255,ko:K01259	ko00330,ko00480,ko01100,map00330,map00480,map01100		R00135,R00899,R04951	RC00096,RC00141	ko00000,ko00001,ko01000,ko01002				1TPJZ@1239,4HAPW@91061,COG0260@1,COG0260@2	E	Presumably involved in the processing and regular turnover of intracellular proteins. Catalyzes the removal of unsubstituted N-terminal amino acids from various peptides
k87_7221700_00002	k87_7221700	1278311.AUAL01000029_gene1635	cof		5.2.1.8	ko:K01802					ko00000,ko01000				COG0561@1,COG0561@2	Q	phosphatase activity
k87_7221700_00003	k87_7221700	1278304.JAFR01000009_gene1335	nadR		2.7.1.22,2.7.7.1,2.7.7.3	ko:K00954,ko:K06211	ko00760,ko00770,ko01100,map00760,map00770,map01100	M00120	R00137,R02324,R03005,R03035	RC00002,RC00017	ko00000,ko00001,ko00002,ko01000,ko03000				3WTK5@544448,COG0669@1,COG0669@2	H	Reversibly transfers an adenylyl group from ATP to 4'- phosphopantetheine, yielding dephospho-CoA (dPCoA) and pyrophosphate
k87_7221700_00005	k87_7221700	645991.Sgly_0724	otsB	GO:0000287,GO:0003674,GO:0003824,GO:0004805,GO:0005488,GO:0005975,GO:0005984,GO:0005991,GO:0005992,GO:0006793,GO:0006796,GO:0006950,GO:0006970,GO:0008150,GO:0008152,GO:0009058,GO:0009266,GO:0009311,GO:0009312,GO:0009409,GO:0009628,GO:0009987,GO:0016051,GO:0016311,GO:0016787,GO:0016788,GO:0016791,GO:0019203,GO:0033554,GO:0034637,GO:0042578,GO:0043167,GO:0043169,GO:0044237,GO:0044238,GO:0044249,GO:0044262,GO:0046351,GO:0046872,GO:0050896,GO:0051716,GO:0070413,GO:0070415,GO:0070417,GO:0071704,GO:1901576	2.4.1.15,2.4.1.347,3.1.3.12	ko:K00697,ko:K01087,ko:K16055	ko00500,ko01100,map00500,map01100		R02737,R02778	RC00005,RC00017,RC00049,RC02748	ko00000,ko00001,ko01000,ko01003		GT20	iE2348C_1286.E2348C_2018,iECED1_1282.ECED1_2163,iECIAI39_1322.ECIAI39_1155,iECS88_1305.ECS88_1952,iLF82_1304.LF82_1582,iNRG857_1313.NRG857_09495	1TSNY@1239,247K6@186801,260W3@186807,COG0380@1,COG0380@2,COG1877@1,COG1877@2	G	PFAM Glycosyl transferase, family 20
k87_7221700_00006	k87_7221700	1499968.TCA2_1795	otsB	GO:0000287,GO:0003674,GO:0003824,GO:0004805,GO:0005488,GO:0005975,GO:0005984,GO:0005991,GO:0005992,GO:0006793,GO:0006796,GO:0006950,GO:0006970,GO:0008150,GO:0008152,GO:0009058,GO:0009266,GO:0009311,GO:0009312,GO:0009409,GO:0009628,GO:0009987,GO:0016051,GO:0016311,GO:0016787,GO:0016788,GO:0016791,GO:0019203,GO:0033554,GO:0034637,GO:0042578,GO:0043167,GO:0043169,GO:0044237,GO:0044238,GO:0044249,GO:0044262,GO:0046351,GO:0046872,GO:0050896,GO:0051716,GO:0070413,GO:0070415,GO:0070417,GO:0071704,GO:1901576	2.4.1.15,2.4.1.347,3.1.3.12	ko:K00697,ko:K01087,ko:K16055	ko00500,ko01100,map00500,map01100		R02737,R02778	RC00005,RC00017,RC00049,RC02748	ko00000,ko00001,ko01000,ko01003		GT20	iE2348C_1286.E2348C_2018,iECED1_1282.ECED1_2163,iECIAI39_1322.ECIAI39_1155,iECS88_1305.ECS88_1952,iLF82_1304.LF82_1582,iNRG857_1313.NRG857_09495	1TSNY@1239,26VST@186822,4HTP9@91061,COG0380@1,COG0380@2,COG1877@1,COG1877@2	G	Glycosyltransferase family 20
k87_7221700_00007	k87_7221700	1499968.TCA2_1795	otsB	GO:0000287,GO:0003674,GO:0003824,GO:0004805,GO:0005488,GO:0005975,GO:0005984,GO:0005991,GO:0005992,GO:0006793,GO:0006796,GO:0006950,GO:0006970,GO:0008150,GO:0008152,GO:0009058,GO:0009266,GO:0009311,GO:0009312,GO:0009409,GO:0009628,GO:0009987,GO:0016051,GO:0016311,GO:0016787,GO:0016788,GO:0016791,GO:0019203,GO:0033554,GO:0034637,GO:0042578,GO:0043167,GO:0043169,GO:0044237,GO:0044238,GO:0044249,GO:0044262,GO:0046351,GO:0046872,GO:0050896,GO:0051716,GO:0070413,GO:0070415,GO:0070417,GO:0071704,GO:1901576	2.4.1.15,2.4.1.347,3.1.3.12	ko:K00697,ko:K01087,ko:K16055	ko00500,ko01100,map00500,map01100		R02737,R02778	RC00005,RC00017,RC00049,RC02748	ko00000,ko00001,ko01000,ko01003		GT20	iE2348C_1286.E2348C_2018,iECED1_1282.ECED1_2163,iECIAI39_1322.ECIAI39_1155,iECS88_1305.ECS88_1952,iLF82_1304.LF82_1582,iNRG857_1313.NRG857_09495	1TSNY@1239,26VST@186822,4HTP9@91061,COG0380@1,COG0380@2,COG1877@1,COG1877@2	G	Glycosyltransferase family 20
k87_7221700_00023	k87_7221700	411469.EUBHAL_02317	metK	GO:0003674,GO:0003824,GO:0004478,GO:0005575,GO:0005622,GO:0005623,GO:0005737,GO:0005829,GO:0016740,GO:0016765,GO:0044424,GO:0044444,GO:0044464	2.5.1.6	ko:K00789	ko00270,ko01100,ko01110,ko01230,map00270,map01100,map01110,map01230	M00034,M00035,M00368,M00609	R00177,R04771	RC00021,RC01211	ko00000,ko00001,ko00002,ko01000				1TPCV@1239,248QF@186801,25V3W@186806,COG0192@1,COG0192@2	H	Catalyzes the formation of S-adenosylmethionine (AdoMet) from methionine and ATP. The overall synthetic reaction is composed of two sequential steps, AdoMet formation and the subsequent tripolyphosphate hydrolysis which occurs prior to release of AdoMet from the enzyme
k87_748897_00004	k87_748897	1278311.AUAL01000020_gene166	bioF	GO:0005575,GO:0005618,GO:0005623,GO:0030312,GO:0044464,GO:0071944	2.3.1.29,2.3.1.47	ko:K00639,ko:K00652	ko00260,ko00780,ko01100,map00260,map00780,map01100	M00123,M00573,M00577	R00371,R03210,R10124	RC00004,RC00039,RC00394,RC02725	ko00000,ko00001,ko00002,ko01000,ko01007				3WTCE@544448,COG0156@1,COG0156@2	E	Aminotransferase class I and II
k87_748897_00006	k87_748897	1278311.AUAL01000020_gene169	yegS	GO:0001727,GO:0003674,GO:0003824,GO:0006629,GO:0006793,GO:0006796,GO:0008150,GO:0008152,GO:0009987,GO:0016301,GO:0016310,GO:0016740,GO:0016772,GO:0030258,GO:0044237,GO:0044238,GO:0044255,GO:0046834,GO:0071704											3WUKS@544448,COG1597@1,COG1597@2	I	Diacylglycerol kinase catalytic domain (presumed)
k87_7550993_00005	k87_7550993	1278311.AUAL01000001_gene95	gloB		3.1.2.6	ko:K01069	ko00620,map00620		R01736	RC00004,RC00137	ko00000,ko00001,ko01000				3WTZZ@544448,COG0491@1,COG0491@2	S	Metallo-beta-lactamase superfamily
k87_7550993_00006	k87_7550993	1278311.AUAL01000001_gene156	manB	GO:0005575,GO:0005622,GO:0005623,GO:0005737,GO:0005829,GO:0044424,GO:0044444,GO:0044464	5.4.2.2,5.4.2.8	ko:K01835,ko:K01840	ko00010,ko00030,ko00051,ko00052,ko00230,ko00500,ko00520,ko00521,ko01100,ko01110,ko01120,ko01130,map00010,map00030,map00051,map00052,map00230,map00500,map00520,map00521,map01100,map01110,map01120,map01130	M00114,M00549	R00959,R01057,R01818,R08639	RC00408	ko00000,ko00001,ko00002,ko01000				3WSZI@544448,COG1109@1,COG1109@2	G	phosphomannomutase
k87_7550993_00009	k87_7550993	1278311.AUAL01000001_gene99	mvaK2		2.7.1.36,2.7.1.43,2.7.4.2	ko:K00869,ko:K00938,ko:K16190	ko00040,ko00053,ko00520,ko00900,ko01100,ko01110,ko01130,ko04146,map00040,map00053,map00520,map00900,map01100,map01110,map01130,map04146	M00014,M00095	R01476,R02245,R03245	RC00002,RC00017,RC00078	ko00000,ko00001,ko00002,ko01000				COG1577@1,COG1577@2	I	mevalonate kinase activity
k87_7649015_00001	k87_7649015	926562.Oweho_1811	gcvP	GO:0003674,GO:0003824,GO:0004375,GO:0005488,GO:0005515,GO:0005575,GO:0005618,GO:0005622,GO:0005623,GO:0005737,GO:0005829,GO:0005886,GO:0008150,GO:0008152,GO:0016020,GO:0016491,GO:0016638,GO:0016642,GO:0030312,GO:0040007,GO:0042802,GO:0044424,GO:0044444,GO:0044464,GO:0055114,GO:0071944	1.4.4.2	ko:K00281,ko:K00282	ko00260,ko00630,ko01100,ko01110,ko01130,ko01200,map00260,map00630,map01100,map01110,map01130,map01200	M00532	R01221,R03425	RC00022,RC00929,RC02834,RC02880	ko00000,ko00001,ko00002,ko01000			iECIAI39_1322.ECIAI39_3318	1HXCU@117743,2PAJE@246874,4NEDE@976,COG0403@1,COG0403@2,COG1003@1,COG1003@2	E	The glycine cleavage system catalyzes the degradation of glycine. The P protein binds the alpha-amino group of glycine through its pyridoxal phosphate cofactor
k87_7649015_00002	k87_7649015	700598.Niako_1987				ko:K02843	ko00540,ko01100,map00540,map01100	M00080			ko00000,ko00001,ko00002,ko01000,ko01003,ko01005		GT9		1IWTZ@117747,4PKBY@976,COG0859@1,COG0859@2	M	Glycosyltransferase family 9 (heptosyltransferase)
k87_7771819_00024	k87_7771819	1201290.M902_2663	MA20_27270												COG1694@1,COG1694@2	FG	Mazg nucleotide pyrophosphohydrolase
k87_822339_00088	k87_822339	994573.T472_0200730	folA		1.1.1.262,1.5.1.3	ko:K00097,ko:K00287,ko:K18589,ko:K18590	ko00670,ko00750,ko00790,ko01100,ko01523,map00670,map00750,map00790,map01100,map01523	M00124,M00126,M00840	R00936,R00937,R00939,R00940,R02235,R02236,R05681,R05837,R07406,R11765	RC00089,RC00109,RC00110,RC00158,RC00675,RC01475	br01600,ko00000,ko00001,ko00002,ko01000,ko01504			iJN746.PP_5132	1VB80@1239,24FTH@186801,36IZC@31979,COG0262@1,COG0262@2	H	Key enzyme in folate metabolism. Catalyzes an essential reaction for de novo glycine and purine synthesis, and for DNA precursor synthesis
k87_8357177_00006	k87_8357177	926561.KB900622_gene570													1TS9U@1239,249VR@186801,3WARW@53433,COG2333@1,COG2333@2	L	PFAM Metallo-beta-lactamase superfamily
k87_8357177_00008	k87_8357177	1123009.AUID01000002_gene2131	tkt		2.2.1.1	ko:K00615	ko00030,ko00710,ko01051,ko01100,ko01110,ko01120,ko01130,ko01200,ko01230,map00030,map00710,map01051,map01100,map01110,map01120,map01130,map01200,map01230	M00004,M00007,M00165,M00167	R01067,R01641,R01830,R06590	RC00032,RC00226,RC00571,RC01560	ko00000,ko00001,ko00002,ko01000				1TPIB@1239,25E6C@186801,26CJ4@186813,COG0021@1,COG0021@2	G	Catalyzes the transfer of a two-carbon ketol group from a ketose donor to an aldose acceptor, via a covalent intermediate with the cofactor thiamine pyrophosphate
k87_889541_00006	k87_889541	1278311.AUAL01000026_gene921	acpP			ko:K02078					ko00000,ko00001				COG0236@1,COG0236@2	IQ	Carrier of the growing fatty acid chain in fatty acid biosynthesis
k87_8953971_00001	k87_8953971	679937.Bcop_2304	pntA	GO:0000166,GO:0003674,GO:0005488,GO:0036094,GO:0043167,GO:0043168,GO:0048037,GO:0050662,GO:0051287,GO:0070403,GO:0097159,GO:1901265,GO:1901363	1.6.1.2	ko:K00324	ko00760,ko01100,map00760,map01100		R00112	RC00001	ko00000,ko00001,ko01000				2G2N7@200643,4NGH1@976,COG3288@1,COG3288@2	C	NAD(P)( ) transhydrogenase (AB-specific), alpha subunit
k87_8953971_00002	k87_8953971	266762.HQ36_02745	pntA-2		1.6.1.2	ko:K00324	ko00760,ko01100,map00760,map01100		R00112	RC00001	ko00000,ko00001,ko01000				2FU0R@200643,4NT78@976,COG3288@1,COG3288@2	C	Pyridine nucleotide transhydrogenase
k87_8953971_00003	k87_8953971	596327.PORUE0001_0604	pntB		1.6.1.2	ko:K00325	ko00760,ko01100,map00760,map01100		R00112	RC00001	ko00000,ko00001,ko01000				2FSES@200643,4NHGZ@976,COG1282@1,COG1282@2	C	NADP transhydrogenase
k87_8953971_00004	k87_8953971	545696.HOLDEFILI_01842	pyk	GO:0001871,GO:0003674,GO:0003824,GO:0004743,GO:0005488,GO:0005515,GO:0005575,GO:0005622,GO:0005623,GO:0005737,GO:0005829,GO:0005975,GO:0006082,GO:0006090,GO:0006091,GO:0006096,GO:0006116,GO:0006139,GO:0006163,GO:0006164,GO:0006165,GO:0006725,GO:0006732,GO:0006733,GO:0006734,GO:0006753,GO:0006754,GO:0006757,GO:0006793,GO:0006796,GO:0006807,GO:0006950,GO:0008150,GO:0008152,GO:0009056,GO:0009058,GO:0009108,GO:0009117,GO:0009123,GO:0009124,GO:0009126,GO:0009127,GO:0009132,GO:0009135,GO:0009141,GO:0009142,GO:0009144,GO:0009145,GO:0009150,GO:0009152,GO:0009156,GO:0009161,GO:0009165,GO:0009166,GO:0009167,GO:0009168,GO:0009179,GO:0009185,GO:0009199,GO:0009201,GO:0009205,GO:0009206,GO:0009259,GO:0009260,GO:0009266,GO:0009408,GO:0009628,GO:0009986,GO:0009987,GO:0016043,GO:0016052,GO:0016053,GO:0016310,GO:0016740,GO:0016772,GO:0016773,GO:0017144,GO:0018130,GO:0019359,GO:0019362,GO:0019363,GO:0019438,GO:0019439,GO:0019637,GO:0019674,GO:0019693,GO:0019752,GO:0022607,GO:0030246,GO:0030247,GO:0032787,GO:0034404,GO:0034641,GO:0034654,GO:0034655,GO:0042802,GO:0042866,GO:0043436,GO:0043933,GO:0044085,GO:0044237,GO:0044238,GO:0044248,GO:0044249,GO:0044270,GO:0044271,GO:0044281,GO:0044283,GO:0044424,GO:0044444,GO:0044464,GO:0046031,GO:0046034,GO:0046390,GO:0046394,GO:0046434,GO:0046483,GO:0046496,GO:0046700,GO:0046939,GO:0050896,GO:0051186,GO:0051188,GO:0051259,GO:0051260,GO:0051262,GO:0051289,GO:0055086,GO:0055114,GO:0065003,GO:0071704,GO:0071840,GO:0072330,GO:0072521,GO:0072522,GO:0072524,GO:0072525,GO:0090407,GO:1901135,GO:1901137,GO:1901292,GO:1901293,GO:1901360,GO:1901361,GO:1901362,GO:1901564,GO:1901566,GO:1901575,GO:1901576,GO:2001065	2.7.1.40,2.7.7.4	ko:K00873,ko:K00958	ko00010,ko00230,ko00261,ko00450,ko00620,ko00920,ko01100,ko01110,ko01120,ko01130,ko01200,ko01230,ko04922,ko04930,ko05165,ko05203,ko05230,map00010,map00230,map00261,map00450,map00620,map00920,map01100,map01110,map01120,map01130,map01200,map01230,map04922,map04930,map05165,map05203,map05230	M00001,M00002,M00049,M00050,M00176,M00596	R00200,R00430,R00529,R01138,R01858,R02320,R04929	RC00002,RC00015,RC02809,RC02889	ko00000,ko00001,ko00002,ko01000,ko04131,ko04147			iECO103_1326.ECO103_1819,iPC815.YPO2393	1TPGG@1239,3VP3W@526524,COG0469@1,COG0469@2	G	Psort location Cytoplasmic, score 8.87
k87_8953971_00007	k87_8953971	1278311.AUAL01000003_gene1216	XK27_09665		5.4.2.11	ko:K01834,ko:K15640	ko00010,ko00260,ko00680,ko01100,ko01110,ko01120,ko01130,ko01200,ko01230,ko04922,ko05230,map00010,map00260,map00680,map01100,map01110,map01120,map01130,map01200,map01230,map04922,map05230	M00001,M00002,M00003	R01518	RC00536	ko00000,ko00001,ko00002,ko01000,ko04131,ko04147				COG0406@1,COG0406@2	G	alpha-ribazole phosphatase activity
k87_90466_00001	k87_90466	926692.AZYG01000051_gene1845	nifJ	GO:0003674,GO:0003824,GO:0006950,GO:0006979,GO:0008150,GO:0008152,GO:0016491,GO:0016625,GO:0016903,GO:0043873,GO:0050896,GO:0055114	1.2.7.1	ko:K03737	ko00010,ko00020,ko00620,ko00650,ko00720,ko01100,ko01120,ko01130,ko01200,map00010,map00020,map00620,map00650,map00720,map01100,map01120,map01130,map01200	M00173,M00307	R01196,R10866	RC00004,RC02742	br01601,ko00000,ko00001,ko00002,ko01000			iJN678.nifJ,iLF82_1304.LF82_2789,iNRG857_1313.NRG857_06920	1TQJ2@1239,248FW@186801,3WA9F@53433,COG0674@1,COG0674@2,COG1013@1,COG1013@2,COG1014@1,COG1014@2,COG1143@1,COG1143@2	C	Oxidoreductase required for the transfer of electrons from pyruvate to flavodoxin
k87_9634478_00004	k87_9634478	441768.ACL_0716													COG3459@1,COG3459@2	G	carbohydrate binding
k87_9634478_00005	k87_9634478	441768.ACL_0717													COG2273@1,COG2273@2	G	xyloglucan:xyloglucosyl transferase activity
k87_980026_00005	k87_980026	266762.HQ36_08235	crtB	GO:0003674,GO:0003824,GO:0004337,GO:0004659,GO:0006629,GO:0006720,GO:0006721,GO:0008150,GO:0008152,GO:0008299,GO:0008610,GO:0009058,GO:0009987,GO:0016108,GO:0016109,GO:0016114,GO:0016116,GO:0016117,GO:0016740,GO:0016765,GO:0016767,GO:0042440,GO:0044237,GO:0044238,GO:0044249,GO:0044255,GO:0046148,GO:0071704,GO:1901576	2.5.1.21,2.5.1.32,2.5.1.96,2.5.1.99	ko:K00801,ko:K02291,ko:K10208	ko00100,ko00906,ko00909,ko01062,ko01100,ko01110,ko01130,map00100,map00906,map00909,map01062,map01100,map01110,map01130	M00097	R00702,R02065,R02872,R04218,R06223,R07270,R07652,R09793,R10177	RC00362,RC00796,RC01101,RC02839,RC02869	ko00000,ko00001,ko00002,ko01000,ko01006				22ZV6@171551,2FS8N@200643,4NEIK@976,COG1562@1,COG1562@2	I	Squalene/phytoene synthase
k87_9837859_00007	k87_9837859	1321778.HMPREF1982_03160			2.3.1.29,2.3.1.47	ko:K00639,ko:K00652	ko00260,ko00780,ko01100,map00260,map00780,map01100	M00123,M00573,M00577	R00371,R03210,R10124	RC00004,RC00039,RC00394,RC02725	ko00000,ko00001,ko00002,ko01000,ko01007				1TPUX@1239,2491D@186801,COG0156@1,COG0156@2	H	Catalyzes the decarboxylative condensation of pimeloyl- acyl-carrier protein and L-alanine to produce 8-amino-7- oxononanoate (AON), acyl-carrier protein , and carbon dioxide

### Sheet: Table 4
vOTU	Kingdom	Phylum	Class	Order	Family	Genus	Species
k149_1001424	Unknown	Unknown	Unknown	Unknown	Unknown	Unknown	Unknown
k149_1002942	Unknown	Unknown	Unknown	Unknown	Unknown	Unknown	Unknown
k149_1003052	Unknown	Unknown	Unknown	Unknown	Unknown	Unknown	Unknown
k149_1006296	Unknown	Unknown	Unknown	Unknown	Unknown	Unknown	Unknown
k149_1006912	Unknown	Unknown	Unknown	Unknown	Unknown	Unknown	Unknown
k149_100716	Unknown	Unknown	Unknown	Unknown	Unknown	Unknown	Unknown
k149_1007230	Unknown	Unknown	Unknown	Unknown	Unknown	Unknown	Unknown
k149_1007369	Bacteria	Proteobacteria	Gammaproteobacteria	Thiotrichales	Francisellaceae	Francisella	Francisella sp. FSC1006
k149_1007581	Unknown	Unknown	Unknown	Unknown	Unknown	Unknown	Unknown
k149_1008656	Bacteria	Firmicutes	Bacilli	RFN20	CAG-826	UBA1361	Unclassified
k149_1009436	Unknown	Unknown	Unknown	Unknown	Unknown	Unknown	Unknown
k149_1009463	Bacteria	Actinobacteria	Actinobacteria	Corynebacteriales	Mycobacteriaceae	Mycobacterium	Mycobacterium kansasii
k149_1009492	Bacteria	Proteobacteria	Betaproteobacteria	Burkholderiales	Comamonadaceae	Ramlibacter	Ramlibacter tataouinensis
k149_1011879	Unknown	Unknown	Unknown	Unknown	Unknown	Unknown	Unknown
k149_1013802	Unknown	Unknown	Unknown	Unknown	Unknown	Unknown	Unknown
k149_1014062	Unknown	Unknown	Unknown	Unknown	Unknown	Unknown	Unknown
k149_1014332	Unknown	Unknown	Unknown	Unknown	Unknown	Unknown	Unknown
k149_1014857	Bacteria	Firmicutes	Bacilli	RFN20	CAG-826	UBA1361	Unclassified
k149_101904	Unknown	Unknown	Unknown	Unknown	Unknown	Unknown	Unknown
k149_1020014	Unknown	Unknown	Unknown	Unknown	Unknown	Unknown	Unknown
k149_1020340	Bacteria	Firmicutes	Clostridia	Clostridiales	Peptococcaceae	Desulfotomaculum	Desulfotomaculum ruminis
k149_1021039	Unknown	Unknown	Unknown	Unknown	Unknown	Unknown	Unknown
k149_1021220	Bacteria	Firmicutes	Bacilli	Bacillales	Bacillaceae	Bacillus	Bacillus thuringiensis
k149_1022626	Bacteria	Firmicutes	Bacilli	Bacillales	Paenibacillaceae	Brevibacillus	Brevibacillus formosus
k149_1023104	Unknown	Unknown	Unknown	Unknown	Unknown	Unknown	Unknown
k149_1023980	Unknown	Unknown	Unknown	Unknown	Unknown	Unknown	Unknown
k149_1028861	Bacteria	Bacteroidetes	Bacteroidia	Bacteroidales	Prolixibacteraceae	Unclassified	Unclassified
k149_1032059	Unknown	Unknown	Unknown	Unknown	Unknown	Unknown	Unknown
k149_1034532	Unknown	Unknown	Unknown	Unknown	Unknown	Unknown	Unknown
k149_1035608	Bacteria	Firmicutes	Clostridia	Clostridiales	Ruminococcaceae	Ruminococcus	Ruminococcus albus
k149_1037867	Unknown	Unknown	Unknown	Unknown	Unknown	Unknown	Unknown
k149_1038018	Unknown	Unknown	Unknown	Unknown	Unknown	Unknown	Unknown
k149_1038067	Bacteria	Firmicutes	Bacilli	Acholeplasmatales	Acholeplasmataceae	Acholeplasma	Unclassified
k149_1038219	Bacteria	Firmicutes	Clostridia	Clostridiales	Clostridiaceae	Clostridium	Clostridium beijerinckii
k149_1038607	Unknown	Unknown	Unknown	Unknown	Unknown	Unknown	Unknown
k149_1040214	Unknown	Unknown	Unknown	Unknown	Unknown	Unknown	Unknown
k149_104032	Unknown	Unknown	Unknown	Unknown	Unknown	Unknown	Unknown
k149_1042287	Bacteria	Firmicutes	Bacilli	Bacillales	Paenibacillaceae	Brevibacillus	Brevibacillus formosus
k149_1042415	Bacteria	Firmicutes	Clostridia	Clostridiales	Peptostreptococcaceae	Filifactor	Filifactor alocis
k149_1044053	Unknown	Unknown	Unknown	Unknown	Unknown	Unknown	Unknown
k149_1048379	Unknown	Unknown	Unknown	Unknown	Unknown	Unknown	Unknown
k149_1048447	Unknown	Unknown	Unknown	Unknown	Unknown	Unknown	Unknown
k149_1051223	Unknown	Unknown	Unknown	Unknown	Unknown	Unknown	Unknown
k149_1051947	Unknown	Unknown	Unknown	Unknown	Unknown	Unknown	Unknown
k149_1052973	Unknown	Unknown	Unknown	Unknown	Unknown	Unknown	Unknown
k149_1053379	Unknown	Unknown	Unknown	Unknown	Unknown	Unknown	Unknown
k149_1053470	Unknown	Unknown	Unknown	Unknown	Unknown	Unknown	Unknown
k149_1054619	Bacteria	Verrucomicrobia	Kiritimatiellae	RFP12	UBA1067	Unclassified	Unclassified
k149_1056486	Unknown	Unknown	Unknown	Unknown	Unknown	Unknown	Unknown
k149_1057462	Bacteria	Spirochaetes	Spirochaetia	Sphaerochaetales	Sphaerochaetaceae	Unclassified	Unclassified
k149_1059186	Unknown	Unknown	Unknown	Unknown	Unknown	Unknown	Unknown
k149_1059252	Unknown	Unknown	Unknown	Unknown	Unknown	Unknown	Unknown
k149_106239	Unknown	Unknown	Unknown	Unknown	Unknown	Unknown	Unknown
k149_1062785	Unknown	Unknown	Unknown	Unknown	Unknown	Unknown	Unknown
k149_1064009	Unknown	Unknown	Unknown	Unknown	Unknown	Unknown	Unknown
k149_1065325	Unknown	Unknown	Unknown	Unknown	Unknown	Unknown	Unknown
k149_1067903	Bacteria	Cloacimonadota	Cloacimonadia	Cloacimonadales	Cloacimonadaceae	Unclassified	Unclassified
k149_1068215	Unknown	Unknown	Unknown	Unknown	Unknown	Unknown	Unknown
k149_1069496	Bacteria	Firmicutes	Clostridia	Clostridiales	Clostridiaceae	Clostridium	Clostridium scatologenes
k149_1069915	Bacteria	Proteobacteria	Alphaproteobacteria	Rhizobiales	Unclassified	Candidatus Hodgkinia	Candidatus Hodgkinia cicadicola
k149_1071592	Unknown	Unknown	Unknown	Unknown	Unknown	Unknown	Unknown
k149_1074116	Bacteria	Firmicutes	Bacilli	Erysipelotrichales	Erysipelotrichaceae	Unclassified	Unclassified
k149_10742	Bacteria	Firmicutes	Bacilli	Bacillales	Staphylococcaceae	Staphylococcus	Staphylococcus hominis
k149_1074844	Unknown	Unknown	Unknown	Unknown	Unknown	Unknown	Unknown
k149_1075036	Bacteria	Firmicutes	Clostridia	4C28d-15	CAG-1252	Unclassified	Unclassified
k149_1075469	Unknown	Unknown	Unknown	Unknown	Unknown	Unknown	Unknown
k149_1076584	Unknown	Unknown	Unknown	Unknown	Unknown	Unknown	Unknown
k149_1076589	Unknown	Unknown	Unknown	Unknown	Unknown	Unknown	Unknown
k149_1076632	Unknown	Unknown	Unknown	Unknown	Unknown	Unknown	Unknown
k149_1076751	Bacteria	Firmicutes	Clostridia	Clostridiales	Clostridiaceae	Clostridium	Unclassified
k149_1076903	Unknown	Unknown	Unknown	Unknown	Unknown	Unknown	Unknown
k149_1076953	Bacteria	Fibrobacteres	Fibrobacteria	Fibrobacterales	Fibrobacteraceae	Fibrobacter	Fibrobacter succinogenes
k149_1077323	Unknown	Unknown	Unknown	Unknown	Unknown	Unknown	Unknown
k149_107850	Unknown	Unknown	Unknown	Unknown	Unknown	Unknown	Unknown
k149_1080509	Bacteria	Proteobacteria	Gammaproteobacteria	Enterobacterales	Enterobacteriaceae	Escherichia	Escherichia coli
k149_1081245	Unknown	Unknown	Unknown	Unknown	Unknown	Unknown	Unknown
k149_1082601	Bacteria	Proteobacteria	Alphaproteobacteria	Rickettsiales	Unclassified	Unclassified	Unclassified
k149_1085399	Unknown	Unknown	Unknown	Unknown	Unknown	Unknown	Unknown
k149_108736	Unknown	Unknown	Unknown	Unknown	Unknown	Unknown	Unknown
k149_1087931	Unknown	Unknown	Unknown	Unknown	Unknown	Unknown	Unknown
k149_1088435	Unknown	Unknown	Unknown	Unknown	Unknown	Unknown	Unknown
k149_1089591	Unknown	Unknown	Unknown	Unknown	Unknown	Unknown	Unknown
k149_1090890	Unknown	Unknown	Unknown	Unknown	Unknown	Unknown	Unknown
k149_109116	Unknown	Unknown	Unknown	Unknown	Unknown	Unknown	Unknown
k149_1091285	Unknown	Unknown	Unknown	Unknown	Unknown	Unknown	Unknown
k149_1093059	Unknown	Unknown	Unknown	Unknown	Unknown	Unknown	Unknown
k149_1094931	Bacteria	Proteobacteria	Betaproteobacteria	Burkholderiales	Comamonadaceae	Acidovorax	Acidovorax sp. JS42
k149_1096837	Unknown	Unknown	Unknown	Unknown	Unknown	Unknown	Unknown
k149_1097436	Bacteria	Fibrobacteres	Fibrobacteria	Fibrobacterales	Fibrobacteraceae	Fibrobacter	Fibrobacter succinogenes
k149_1099965	Unknown	Unknown	Unknown	Unknown	Unknown	Unknown	Unknown
k149_1100298	Unknown	Unknown	Unknown	Unknown	Unknown	Unknown	Unknown
k149_1105577	Unknown	Unknown	Unknown	Unknown	Unknown	Unknown	Unknown
k149_1109087	Bacteria	Firmicutes	Clostridia	Thermoanaerobacterales	Thermoanaerobacterales Family III. Incertae Sedis	Thermoanaerobacterium	Thermoanaerobacterium thermosaccharolyticum
k149_1109943	Unknown	Unknown	Unknown	Unknown	Unknown	Unknown	Unknown
k149_1110580	Bacteria	Firmicutes	Clostridia	Clostridiales	Clostridiaceae	Clostridium	Clostridium cellulovorans
k149_1112956	Bacteria	Firmicutes	Clostridia	Clostridiales	Clostridiaceae	Clostridium	Clostridium saccharoperbutylacetonicum
k149_111307	Unknown	Unknown	Unknown	Unknown	Unknown	Unknown	Unknown
k149_1114309	Unknown	Unknown	Unknown	Unknown	Unknown	Unknown	Unknown
k149_1115951	Bacteria	Firmicutes	Clostridia	Clostridiales	Clostridiaceae	Clostridium	Clostridium saccharoperbutylacetonicum
k149_1115961	Unknown	Unknown	Unknown	Unknown	Unknown	Unknown	Unknown
k149_1116427	Unknown	Unknown	Unknown	Unknown	Unknown	Unknown	Unknown
k149_1118444	Unknown	Unknown	Unknown	Unknown	Unknown	Unknown	Unknown
k149_1122310	Unknown	Unknown	Unknown	Unknown	Unknown	Unknown	Unknown
k149_1123038	Unknown	Unknown	Unknown	Unknown	Unknown	Unknown	Unknown
k149_1123771	Bacteria	Firmicutes	Clostridia	Oscillospirales	CAG-272	Unclassified	Unclassified
k149_1124767	Bacteria	Proteobacteria	Gammaproteobacteria	Pseudomonadales	Pseudomonadaceae	Pseudomonas	Pseudomonas
k149_1124916	Bacteria	Firmicutes	Clostridia	Clostridiales	Peptostreptococcaceae	Clostridioides	Clostridioides difficile
k149_1124994	Unknown	Unknown	Unknown	Unknown	Unknown	Unknown	Unknown
k149_1125077	Unknown	Unknown	Unknown	Unknown	Unknown	Unknown	Unknown
k149_1125112	Unknown	Unknown	Unknown	Unknown	Unknown	Unknown	Unknown
k149_1125695	Unknown	Unknown	Unknown	Unknown	Unknown	Unknown	Unknown
k149_1129184	Bacteria	Firmicutes	Clostridia	Clostridiales	Clostridiaceae	Clostridium	Clostridium estertheticum
k149_1129361	Bacteria	Firmicutes	Clostridia	Oscillospirales	CAG-272	Unclassified	Unclassified
k149_1130572	Unknown	Unknown	Unknown	Unknown	Unknown	Unknown	Unknown
k149_1130576	Unknown	Unknown	Unknown	Unknown	Unknown	Unknown	Unknown
k149_1132813	Unknown	Unknown	Unknown	Unknown	Unknown	Unknown	Unknown
k149_1134885	Unknown	Unknown	Unknown	Unknown	Unknown	Unknown	Unknown
k149_1135703	Unknown	Unknown	Unknown	Unknown	Unknown	Unknown	Unknown
k149_11378	Unknown	Unknown	Unknown	Unknown	Unknown	Unknown	Unknown
k149_1139415	Unknown	Unknown	Unknown	Unknown	Unknown	Unknown	Unknown
k149_1140824	Unknown	Unknown	Unknown	Unknown	Unknown	Unknown	Unknown
k149_1140873	Unknown	Unknown	Unknown	Unknown	Unknown	Unknown	Unknown
k149_1146047	Unknown	Unknown	Unknown	Unknown	Unknown	Unknown	Unknown
k149_1147400	Unknown	Unknown	Unknown	Unknown	Unknown	Unknown	Unknown
k149_1147417	Bacteria	Firmicutes	Bacilli	Bacillales	Bacillaceae	Bacillus	Bacillus thuringiensis
k149_1148077	Bacteria	Firmicutes	Negativicutes	Selenomonadales	Selenomonadaceae	Selenomonas	Selenomonas ruminantium
k149_1149119	Unknown	Unknown	Unknown	Unknown	Unknown	Unknown	Unknown
k149_1150027	Bacteria	Firmicutes	Clostridia	Clostridiales	Lachnospiraceae	Lachnoclostridium	Lachnoclostridium phocaeense
k149_1153654	Bacteria	Spirochaetes	Spirochaetia	Sphaerochaetales	Sphaerochaetaceae	Sphaerochaeta	Unclassified
k149_1153968	Unknown	Unknown	Unknown	Unknown	Unknown	Unknown	Unknown
k149_115553	Bacteria	Proteobacteria	Epsilonproteobacteria	Campylobacterales	Campylobacteraceae	Campylobacter	Campylobacter coli
k149_1155659	Unknown	Unknown	Unknown	Unknown	Unknown	Unknown	Unknown
k149_1157890	Unknown	Unknown	Unknown	Unknown	Unknown	Unknown	Unknown
k149_1162386	Unknown	Unknown	Unknown	Unknown	Unknown	Unknown	Unknown
k149_116400	Bacteria	Firmicutes	Clostridia	Clostridiales	Ruminococcaceae	Ruminococcus	Ruminococcus bicirculans
k149_1164148	Bacteria	Proteobacteria	Deltaproteobacteria	Desulfobacterales	Desulfobacteraceae	Desulfobacula	Desulfobacula toluolica
k149_1164228	Bacteria	Firmicutes	Clostridia	Clostridiales	Peptostreptococcaceae	Clostridioides	Clostridioides difficile
k149_116634	Unknown	Unknown	Unknown	Unknown	Unknown	Unknown	Unknown
k149_1167022	Unknown	Unknown	Unknown	Unknown	Unknown	Unknown	Unknown
k149_1168038	Unknown	Unknown	Unknown	Unknown	Unknown	Unknown	Unknown
k149_1170107	Bacteria	Proteobacteria	Alphaproteobacteria	Rhizobiales	Brucellaceae	Ochrobactrum	Ochrobactrum pseudogrignonense
k149_1172378	Bacteria	Proteobacteria	Betaproteobacteria	Burkholderiales	Comamonadaceae	Comamonas	Comamonas testosteroni
k149_1173339	Unknown	Unknown	Unknown	Unknown	Unknown	Unknown	Unknown
k149_1173651	Bacteria	Proteobacteria	Gammaproteobacteria	Pseudomonadales	Pseudomonadaceae	Pseudomonas	Pseudomonas sp. M30-35
k149_1174646	Bacteria	Proteobacteria	Betaproteobacteria	Rhodocyclales	Zoogloeaceae	Azoarcus	Azoarcus sp. KH32C
k149_1175240	Unknown	Unknown	Unknown	Unknown	Unknown	Unknown	Unknown
k149_1176439	Unknown	Unknown	Unknown	Unknown	Unknown	Unknown	Unknown
k149_1176589	Bacteria	Proteobacteria	Alphaproteobacteria	Rhizobiales	Unclassified	Candidatus Hodgkinia	Candidatus Hodgkinia cicadicola
k149_1178133	Unknown	Unknown	Unknown	Unknown	Unknown	Unknown	Unknown
k149_1178302	Unknown	Unknown	Unknown	Unknown	Unknown	Unknown	Unknown
k149_1182396	Unknown	Unknown	Unknown	Unknown	Unknown	Unknown	Unknown
k149_1183131	Unknown	Unknown	Unknown	Unknown	Unknown	Unknown	Unknown
k149_118733	Unknown	Unknown	Unknown	Unknown	Unknown	Unknown	Unknown
k149_1188108	Unknown	Unknown	Unknown	Unknown	Unknown	Unknown	Unknown
k149_1191900	Unknown	Unknown	Unknown	Unknown	Unknown	Unknown	Unknown
k149_1192138	Unknown	Unknown	Unknown	Unknown	Unknown	Unknown	Unknown
k149_1195782	Unknown	Unknown	Unknown	Unknown	Unknown	Unknown	Unknown
k149_1196208	Bacteria	Proteobacteria	Deltaproteobacteria	Syntrophobacterales	Syntrophaceae	Syntrophus	Syntrophus aciditrophicus
k149_1196327	Bacteria	Firmicutes	Bacilli	Bacillales	Bacillaceae	Bacillus	Bacillus thuringiensis
k149_1200975	Unknown	Unknown	Unknown	Unknown	Unknown	Unknown	Unknown
k149_1201921	Bacteria	Firmicutes	Bacilli	Bacillales	Paenibacillaceae	Paenibacillus	Paenibacillus ihbetae
k149_1202818	Unknown	Unknown	Unknown	Unknown	Unknown	Unknown	Unknown
k149_1206239	Unknown	Unknown	Unknown	Unknown	Unknown	Unknown	Unknown
k149_1207779	Unknown	Unknown	Unknown	Unknown	Unknown	Unknown	Unknown
k149_1208859	Bacteria	Firmicutes	Clostridia	Clostridiales	Clostridiaceae	Clostridium	Clostridium estertheticum
k149_1209571	Bacteria	Bacteroidetes	Bacteroidia	Bacteroidales	Prevotellaceae	Prevotella	Prevotella denticola
k149_1210929	Unknown	Unknown	Unknown	Unknown	Unknown	Unknown	Unknown
k149_1213091	Unknown	Unknown	Unknown	Unknown	Unknown	Unknown	Unknown
k149_1214488	Unknown	Unknown	Unknown	Unknown	Unknown	Unknown	Unknown
k149_1217768	Unknown	Unknown	Unknown	Unknown	Unknown	Unknown	Unknown
k149_1217948	Unknown	Unknown	Unknown	Unknown	Unknown	Unknown	Unknown
k149_1219634	Unknown	Unknown	Unknown	Unknown	Unknown	Unknown	Unknown
k149_1220693	Unknown	Unknown	Unknown	Unknown	Unknown	Unknown	Unknown
k149_1221155	Unknown	Unknown	Unknown	Unknown	Unknown	Unknown	Unknown
k149_122311	Bacteria	Firmicutes	Bacilli	Bacillales	Bacillaceae	Bacillus	Bacillus sp. 275
k149_1225150	Unknown	Unknown	Unknown	Unknown	Unknown	Unknown	Unknown
k149_1225283	Bacteria	Firmicutes	Clostridia	Clostridiales	Clostridiaceae	Clostridium	Clostridium beijerinckii
k149_1228927	Bacteria	Firmicutes	Erysipelotrichia	Erysipelotrichales	Erysipelotrichaceae	Erysipelothrix	Erysipelothrix rhusiopathiae
k149_1229320	Unknown	Unknown	Unknown	Unknown	Unknown	Unknown	Unknown
k149_1229610	Unknown	Unknown	Unknown	Unknown	Unknown	Unknown	Unknown
k149_1232416	Unknown	Unknown	Unknown	Unknown	Unknown	Unknown	Unknown
k149_1236565	Unknown	Unknown	Unknown	Unknown	Unknown	Unknown	Unknown
k149_1237301	Unknown	Unknown	Unknown	Unknown	Unknown	Unknown	Unknown
k149_1240843	Bacteria	Bacteroidetes	Flavobacteriia	Flavobacteriales	Flavobacteriaceae	Algibacter	Algibacter alginicilyticus
k149_1244900	Unknown	Unknown	Unknown	Unknown	Unknown	Unknown	Unknown
k149_1246400	Bacteria	Firmicutes	Clostridia	Clostridiales	Clostridiaceae	Clostridium	Clostridium cellulovorans
k149_125159	Bacteria	Bacteroidetes	Bacteroidia	Bacteroidales	Prevotellaceae	Prevotella	Prevotella intermedia
k149_1252009	Unknown	Unknown	Unknown	Unknown	Unknown	Unknown	Unknown
k149_125271	Unknown	Unknown	Unknown	Unknown	Unknown	Unknown	Unknown
k149_1252857	Unknown	Unknown	Unknown	Unknown	Unknown	Unknown	Unknown
k149_1253652	Unknown	Unknown	Unknown	Unknown	Unknown	Unknown	Unknown
k149_1257035	Bacteria	Bacteroidetes	Bacteroidia	Bacteroidales	Prevotellaceae	Prevotella	Prevotella ruminicola
k149_1257066	Bacteria	Proteobacteria	Alphaproteobacteria	Rhizobiales	Rhizobiaceae	Sinorhizobium	Sinorhizobium meliloti
k149_1257822	Unknown	Unknown	Unknown	Unknown	Unknown	Unknown	Unknown
k149_125788	Bacteria	Firmicutes	Clostridia	Clostridiales	Lachnospiraceae	Butyrivibrio	Butyrivibrio proteoclasticus
k149_1258234	Unknown	Unknown	Unknown	Unknown	Unknown	Unknown	Unknown
k149_1260087	Unknown	Unknown	Unknown	Unknown	Unknown	Unknown	Unknown
k149_1260470	Unknown	Unknown	Unknown	Unknown	Unknown	Unknown	Unknown
k149_1262611	Bacteria	Bacteroidetes	Flavobacteriia	Flavobacteriales	Flavobacteriaceae	Lutibacter	Lutibacter sp. LPB0138
k149_1262754	Bacteria	Firmicutes	Clostridia	Clostridiales	Clostridiaceae	Clostridium	Clostridium cellulovorans
k149_126331	Unknown	Unknown	Unknown	Unknown	Unknown	Unknown	Unknown
k149_1266571	Unknown	Unknown	Unknown	Unknown	Unknown	Unknown	Unknown
k149_1269093	Bacteria	Proteobacteria	Gammaproteobacteria	Enterobacterales	Enterobacteriaceae	Escherichia	Escherichia coli
k149_1271122	Unknown	Unknown	Unknown	Unknown	Unknown	Unknown	Unknown
k149_127218	Unknown	Unknown	Unknown	Unknown	Unknown	Unknown	Unknown
k149_1272503	Bacteria	Planctomycetes	Phycisphaerae	Unclassified	Unclassified	Unclassified	Phycisphaerae bacterium
k149_1272975	Unknown	Unknown	Unknown	Unknown	Unknown	Unknown	Unknown
k149_1273687	Unknown	Unknown	Unknown	Unknown	Unknown	Unknown	Unknown
k149_12742	Unknown	Unknown	Unknown	Unknown	Unknown	Unknown	Unknown
k149_1274490	Bacteria	Firmicutes	Erysipelotrichia	Erysipelotrichales	Erysipelotrichaceae	Erysipelothrix	Erysipelothrix rhusiopathiae
k149_1274673	Bacteria	Firmicutes	Clostridia	Clostridiales	Clostridiaceae	Clostridium	Clostridium scatologenes
k149_1276475	Unknown	Unknown	Unknown	Unknown	Unknown	Unknown	Unknown
k149_1277840	Unknown	Unknown	Unknown	Unknown	Unknown	Unknown	Unknown
k149_1278922	Unknown	Unknown	Unknown	Unknown	Unknown	Unknown	Unknown
k149_1279471	Bacteria	Bacteroidetes	Bacteroidia	Bacteroidales	Prevotellaceae	Prevotella	Prevotella ruminicola
k149_1280022	Bacteria	Bacteroidetes	Flavobacteriia	Flavobacteriales	Flavobacteriaceae	Tenacibaculum	Tenacibaculum jejuense
k149_1281281	Unknown	Unknown	Unknown	Unknown	Unknown	Unknown	Unknown
k149_128133	Bacteria	Proteobacteria	Gammaproteobacteria	Pseudomonadales	Halomonadaceae	Marinospirillum	Unclassified
k149_128653	Unknown	Unknown	Unknown	Unknown	Unknown	Unknown	Unknown
k149_1286563	Bacteria	Firmicutes	Clostridia	Clostridiales	Peptostreptococcaceae	Clostridioides	Clostridioides difficile
k149_1287320	Bacteria	Firmicutes	Bacilli	Bacillales	Bacillaceae	Bacillus	Bacillus thuringiensis
k149_1287700	Unknown	Unknown	Unknown	Unknown	Unknown	Unknown	Unknown
k149_1287732	Bacteria	Bacteroidetes	Cytophagia	Cytophagales	Cytophagaceae	Runella	Runella slithyformis
k149_1291425	Bacteria	Firmicutes	Clostridia	Oscillospirales	Acutalibacteraceae	DTU089	Unclassified
k149_1291504	Bacteria	Firmicutes	Bacilli	Bacillales	Bacillaceae	Bacillus	Bacillus thuringiensis
k149_1291799	Bacteria	Firmicutes	Clostridia	Clostridiales	Peptostreptococcaceae	Clostridioides	Clostridioides difficile
k149_129226	Unknown	Unknown	Unknown	Unknown	Unknown	Unknown	Unknown
k149_1292324	Bacteria	Fusobacteria	Fusobacteriia	Fusobacteriales	Leptotrichiaceae	Leptotrichia	Leptotrichia sp. oral taxon 498
k149_1293327	Unknown	Unknown	Unknown	Unknown	Unknown	Unknown	Unknown
k149_1293988	Bacteria	Bacteroidetes	Flavobacteriia	Flavobacteriales	Flavobacteriaceae	Myroides	Myroides profundi
k149_1295036	Unknown	Unknown	Unknown	Unknown	Unknown	Unknown	Unknown
k149_1295065	Unknown	Unknown	Unknown	Unknown	Unknown	Unknown	Unknown
k149_1295869	Unknown	Unknown	Unknown	Unknown	Unknown	Unknown	Unknown
k149_1297632	Bacteria	Firmicutes	Clostridia	Clostridiales	Peptostreptococcaceae	Clostridioides	Clostridioides difficile
k149_1298118	Unknown	Unknown	Unknown	Unknown	Unknown	Unknown	Unknown
k149_1298282	Unknown	Unknown	Unknown	Unknown	Unknown	Unknown	Unknown
k149_1301472	Unknown	Unknown	Unknown	Unknown	Unknown	Unknown	Unknown
k149_1304016	Bacteria	Firmicutes	Clostridia	Tissierellales	Sedimentibacteraceae	Sedimentibacter	Unclassified
k149_1305961	Unknown	Unknown	Unknown	Unknown	Unknown	Unknown	Unknown
k149_1310788	Unknown	Unknown	Unknown	Unknown	Unknown	Unknown	Unknown
k149_1310910	Bacteria	Spirochaetes	Spirochaetia	Spirochaetales	Borreliaceae	Borreliella	Borreliella valaisiana
k149_1311732	Bacteria	Spirochaetes	Spirochaetia	Sphaerochaetales	Sphaerochaetaceae	Sphaerochaeta	Unclassified
k149_1311777	Unknown	Unknown	Unknown	Unknown	Unknown	Unknown	Unknown
k149_1311913	Unknown	Unknown	Unknown	Unknown	Unknown	Unknown	Unknown
k149_131245	Unknown	Unknown	Unknown	Unknown	Unknown	Unknown	Unknown
k149_1314174	Unknown	Unknown	Unknown	Unknown	Unknown	Unknown	Unknown
k149_1317349	Unclassified	Unclassified	Unclassified	Unclassified	Unclassified	Unclassified	Unclassified
k149_131743	Unknown	Unknown	Unknown	Unknown	Unknown	Unknown	Unknown
k149_1317960	Unknown	Unknown	Unknown	Unknown	Unknown	Unknown	Unknown
k149_1318685	Bacteria	Firmicutes	Clostridia	Clostridiales	Lachnospiraceae	Butyrivibrio	Butyrivibrio hungatei
k149_1319319	Bacteria	Firmicutes	Bacilli	Bacillales	Paenibacillaceae	Paenibacillus	Paenibacillus sp. JDR-2
k149_1319970	Bacteria	Proteobacteria	Gammaproteobacteria	Pseudomonadales	Pseudomonadaceae	Pseudomonas	Pseudomonas corrugata
k149_1322166	Unknown	Unknown	Unknown	Unknown	Unknown	Unknown	Unknown
k149_1322880	Unknown	Unknown	Unknown	Unknown	Unknown	Unknown	Unknown
k149_132455	Unknown	Unknown	Unknown	Unknown	Unknown	Unknown	Unknown
k149_1325573	Bacteria	Spirochaetes	Spirochaetia	Spirochaetales	Spirochaetaceae	Treponema	Treponema sp. OMZ 838
k149_1325867	Bacteria	Bacteroidetes	Bacteroidia	Bacteroidales	Prevotellaceae	Prevotella	Prevotella denticola
k149_1327391	Unknown	Unknown	Unknown	Unknown	Unknown	Unknown	Unknown
k149_1328089	Unknown	Unknown	Unknown	Unknown	Unknown	Unknown	Unknown
k149_1329093	Bacteria	Firmicutes	Bacilli	Bacillales	Paenibacillaceae	Brevibacillus	Brevibacillus formosus
k149_1329384	Bacteria	Proteobacteria	Alphaproteobacteria	Rickettsiales	Unclassified	Unclassified	Unclassified
k149_1333810	Unknown	Unknown	Unknown	Unknown	Unknown	Unknown	Unknown
k149_1334833	Bacteria	Proteobacteria	Gammaproteobacteria	Pseudomonadales	Pseudomonadaceae	Pseudomonas	Pseudomonas sp. M30-35
k149_1335540	Bacteria	Proteobacteria	Betaproteobacteria	Burkholderiales	Burkholderiaceae	Polynucleobacter	Polynucleobacter necessarius
k149_1335690	Unknown	Unknown	Unknown	Unknown	Unknown	Unknown	Unknown
k149_1337208	Unknown	Unknown	Unknown	Unknown	Unknown	Unknown	Unknown
k149_1338483	Bacteria	Firmicutes	Clostridia	Clostridiales	Clostridiaceae	Clostridium	Clostridium argentinense
k149_133980	Bacteria	Proteobacteria	Alphaproteobacteria	Rhizobiales	Unclassified	Candidatus Hodgkinia	Candidatus Hodgkinia cicadicola
k149_1340316	Bacteria	Firmicutes	Clostridia	Clostridiales	Clostridiaceae	Clostridium	Clostridium cellulovorans
k149_1342052	Unknown	Unknown	Unknown	Unknown	Unknown	Unknown	Unknown
k149_1342988	Unknown	Unknown	Unknown	Unknown	Unknown	Unknown	Unknown
k149_1343810	Unknown	Unknown	Unknown	Unknown	Unknown	Unknown	Unknown
k149_1344531	Unknown	Unknown	Unknown	Unknown	Unknown	Unknown	Unknown
k149_1344896	Bacteria	Proteobacteria	Gammaproteobacteria	Enterobacterales	Enterobacteriaceae	Escherichia	Escherichia coli
k149_1346134	Unknown	Unknown	Unknown	Unknown	Unknown	Unknown	Unknown
k149_1346832	Unknown	Unknown	Unknown	Unknown	Unknown	Unknown	Unknown
k149_1347508	Unknown	Unknown	Unknown	Unknown	Unknown	Unknown	Unknown
k149_1347959	Unknown	Unknown	Unknown	Unknown	Unknown	Unknown	Unknown
k149_1348170	Unknown	Unknown	Unknown	Unknown	Unknown	Unknown	Unknown
k149_1349137	Unknown	Unknown	Unknown	Unknown	Unknown	Unknown	Unknown
k149_1350333	Bacteria	Chlorobi	Chlorobia	Chlorobiales	Chlorobiaceae	Prosthecochloris	Prosthecochloris sp. CIB 2401
k149_1350523	Unknown	Unknown	Unknown	Unknown	Unknown	Unknown	Unknown
k149_1352145	Bacteria	Firmicutes	Clostridia	4C28d-15	UBA1242	Unclassified	Unclassified
k149_1352190	Bacteria	Bacteroidetes	Flavobacteriia	Flavobacteriales	Flavobacteriaceae	Tenacibaculum	Tenacibaculum jejuense
k149_1352742	Unknown	Unknown	Unknown	Unknown	Unknown	Unknown	Unknown
k149_135360	Bacteria	Firmicutes	Bacilli	Bacillales	Paenibacillaceae	Paenibacillus	Paenibacillus durus
k149_1358691	Unknown	Unknown	Unknown	Unknown	Unknown	Unknown	Unknown
k149_1359558	Unknown	Unknown	Unknown	Unknown	Unknown	Unknown	Unknown
k149_1359808	Unknown	Unknown	Unknown	Unknown	Unknown	Unknown	Unknown
k149_136398	Bacteria	Firmicutes	Clostridia	4C28d-15	CAG-917	Unclassified	Unclassified
k149_1364379	Unknown	Unknown	Unknown	Unknown	Unknown	Unknown	Unknown
k149_1364913	Unknown	Unknown	Unknown	Unknown	Unknown	Unknown	Unknown
k149_136510	Unknown	Unknown	Unknown	Unknown	Unknown	Unknown	Unknown
k149_1365509	Unknown	Unknown	Unknown	Unknown	Unknown	Unknown	Unknown
k149_1365596	Unknown	Unknown	Unknown	Unknown	Unknown	Unknown	Unknown
k149_1368648	Unknown	Unknown	Unknown	Unknown	Unknown	Unknown	Unknown
k149_1370173	Bacteria	Proteobacteria	Gammaproteobacteria	Unclassified	Unclassified	Unclassified	gamma proteobacterium HdN1
k149_1371167	Unknown	Unknown	Unknown	Unknown	Unknown	Unknown	Unknown
k149_137173	Unknown	Unknown	Unknown	Unknown	Unknown	Unknown	Unknown
k149_1371922	Bacteria	Firmicutes	Clostridia	Oscillospirales	CAG-272	Unclassified	Unclassified
k149_137312	Unknown	Unknown	Unknown	Unknown	Unknown	Unknown	Unknown
k149_137355	Unknown	Unknown	Unknown	Unknown	Unknown	Unknown	Unknown
k149_1374813	Bacteria	Firmicutes	Clostridia	Clostridiales	Clostridiaceae	Clostridium	Clostridium beijerinckii
k149_1375757	Unknown	Unknown	Unknown	Unknown	Unknown	Unknown	Unknown
k149_1375877	Unknown	Unknown	Unknown	Unknown	Unknown	Unknown	Unknown
k149_1375878	Unknown	Unknown	Unknown	Unknown	Unknown	Unknown	Unknown
k149_1382412	Unknown	Unknown	Unknown	Unknown	Unknown	Unknown	Unknown
k149_1382572	Bacteria	Proteobacteria	Betaproteobacteria	Burkholderiales	Comamonadaceae	Delftia	Delftia sp. Cs1-4
k149_1382698	Unknown	Unknown	Unknown	Unknown	Unknown	Unknown	Unknown
k149_1383349	Unknown	Unknown	Unknown	Unknown	Unknown	Unknown	Unknown
k149_1387266	Unknown	Unknown	Unknown	Unknown	Unknown	Unknown	Unknown
k149_1387791	Bacteria	Firmicutes	Clostridia	Clostridiales	Lachnospiraceae	Roseburia	Roseburia hominis
k149_1392583	Unknown	Unknown	Unknown	Unknown	Unknown	Unknown	Unknown
k149_1393521	Bacteria	Bacteroidetes	Cytophagia	Cytophagales	Flammeovirgaceae	Flammeovirga	Flammeovirga sp. MY04
k149_1393940	Unknown	Unknown	Unknown	Unknown	Unknown	Unknown	Unknown
k149_139642	Bacteria	Firmicutes	Bacilli	Bacillales	Bacillaceae	Bacillus	Bacillus velezensis
k149_1397207	Unknown	Unknown	Unknown	Unknown	Unknown	Unknown	Unknown
k149_1397485	Unknown	Unknown	Unknown	Unknown	Unknown	Unknown	Unknown
k149_1397571	Bacteria	Firmicutes	Clostridia	Christensenellales	CAG-74	DTU024	DTU024 sp001513425
k149_1398441	Unknown	Unknown	Unknown	Unknown	Unknown	Unknown	Unknown
k149_1399116	Unknown	Unknown	Unknown	Unknown	Unknown	Unknown	Unknown
k149_139955	Bacteria	Firmicutes	Clostridia	Oscillospirales	CAG-272	CAG-841	Unclassified
k149_1400174	Unknown	Unknown	Unknown	Unknown	Unknown	Unknown	Unknown
k149_1400773	Unknown	Unknown	Unknown	Unknown	Unknown	Unknown	Unknown
k149_1404021	Unknown	Unknown	Unknown	Unknown	Unknown	Unknown	Unknown
k149_1404499	Unknown	Unknown	Unknown	Unknown	Unknown	Unknown	Unknown
k149_1404553	Unknown	Unknown	Unknown	Unknown	Unknown	Unknown	Unknown
k149_1404856	Bacteria	Proteobacteria	Alphaproteobacteria	Rhizobiales	Unclassified	Candidatus Hodgkinia	Candidatus Hodgkinia cicadicola
k149_1406061	Bacteria	Spirochaetes	Spirochaetia	Sphaerochaetales	Sphaerochaetaceae	Sphaerochaeta	Unclassified
k149_1406372	Unknown	Unknown	Unknown	Unknown	Unknown	Unknown	Unknown
k149_1406394	Unknown	Unknown	Unknown	Unknown	Unknown	Unknown	Unknown
k149_1406931	Unknown	Unknown	Unknown	Unknown	Unknown	Unknown	Unknown
k149_1407331	Unknown	Unknown	Unknown	Unknown	Unknown	Unknown	Unknown
k149_1407961	Unknown	Unknown	Unknown	Unknown	Unknown	Unknown	Unknown
k149_1409645	Unknown	Unknown	Unknown	Unknown	Unknown	Unknown	Unknown
k149_141011	Bacteria	Bacteroidetes	Flavobacteriia	Flavobacteriales	Flavobacteriaceae	Capnocytophaga	Capnocytophaga cynodegmi
k149_1410243	Unknown	Unknown	Unknown	Unknown	Unknown	Unknown	Unknown
k149_1410657	Unknown	Unknown	Unknown	Unknown	Unknown	Unknown	Unknown
k149_1411930	Unknown	Unknown	Unknown	Unknown	Unknown	Unknown	Unknown
k149_1412957	Unknown	Unknown	Unknown	Unknown	Unknown	Unknown	Unknown
k149_1413450	Unknown	Unknown	Unknown	Unknown	Unknown	Unknown	Unknown
k149_1414798	Unknown	Unknown	Unknown	Unknown	Unknown	Unknown	Unknown
k149_1415103	Bacteria	Firmicutes	Clostridia	Clostridiales	Clostridiaceae	Clostridium	Clostridium saccharoperbutylacetonicum
k149_1415417	Unknown	Unknown	Unknown	Unknown	Unknown	Unknown	Unknown
k149_1415538	Unknown	Unknown	Unknown	Unknown	Unknown	Unknown	Unknown
k149_1416360	Unknown	Unknown	Unknown	Unknown	Unknown	Unknown	Unknown
k149_1416981	Unknown	Unknown	Unknown	Unknown	Unknown	Unknown	Unknown
k149_1417051	Unknown	Unknown	Unknown	Unknown	Unknown	Unknown	Unknown
k149_1417407	Unknown	Unknown	Unknown	Unknown	Unknown	Unknown	Unknown
k149_1417795	Unknown	Unknown	Unknown	Unknown	Unknown	Unknown	Unknown
k149_1418051	Bacteria	Firmicutes	Clostridia	Clostridiales	Clostridiaceae	Clostridium	Unclassified
k149_1418658	Unknown	Unknown	Unknown	Unknown	Unknown	Unknown	Unknown
k149_1419023	Unknown	Unknown	Unknown	Unknown	Unknown	Unknown	Unknown
k149_1419624	Unknown	Unknown	Unknown	Unknown	Unknown	Unknown	Unknown
k149_1420267	Unknown	Unknown	Unknown	Unknown	Unknown	Unknown	Unknown
k149_1420373	Unknown	Unknown	Unknown	Unknown	Unknown	Unknown	Unknown
k149_1421347	Unknown	Unknown	Unknown	Unknown	Unknown	Unknown	Unknown
k149_1423346	Bacteria	Proteobacteria	Gammaproteobacteria	Pseudomonadales	Pseudomonadaceae	Pseudomonas	Pseudomonas sp. M30-35
k149_1425427	Unknown	Unknown	Unknown	Unknown	Unknown	Unknown	Unknown
k149_1425463	Unknown	Unknown	Unknown	Unknown	Unknown	Unknown	Unknown
k149_1425573	Unknown	Unknown	Unknown	Unknown	Unknown	Unknown	Unknown
k149_1425897	Unknown	Unknown	Unknown	Unknown	Unknown	Unknown	Unknown
k149_1426379	Bacteria	Firmicutes	Bacilli	Bacillales	Bacillaceae	Bacillus	Bacillus thuringiensis
k149_1427447	Unknown	Unknown	Unknown	Unknown	Unknown	Unknown	Unknown
k149_1430879	Unknown	Unknown	Unknown	Unknown	Unknown	Unknown	Unknown
k149_1431708	Unknown	Unknown	Unknown	Unknown	Unknown	Unknown	Unknown
k149_1432931	Bacteria	Proteobacteria	Alphaproteobacteria	Rhizobiales	Unclassified	Candidatus Hodgkinia	Candidatus Hodgkinia cicadicola
k149_1433382	Unknown	Unknown	Unknown	Unknown	Unknown	Unknown	Unknown
k149_1434974	Unknown	Unknown	Unknown	Unknown	Unknown	Unknown	Unknown
k149_1437278	Unknown	Unknown	Unknown	Unknown	Unknown	Unknown	Unknown
k149_1437660	Unknown	Unknown	Unknown	Unknown	Unknown	Unknown	Unknown
k149_143899	Unknown	Unknown	Unknown	Unknown	Unknown	Unknown	Unknown
k149_1439123	Unknown	Unknown	Unknown	Unknown	Unknown	Unknown	Unknown
k149_1439835	Unknown	Unknown	Unknown	Unknown	Unknown	Unknown	Unknown
k149_1442260	Unknown	Unknown	Unknown	Unknown	Unknown	Unknown	Unknown
k149_1443384	Unknown	Unknown	Unknown	Unknown	Unknown	Unknown	Unknown
k149_1444478	Unknown	Unknown	Unknown	Unknown	Unknown	Unknown	Unknown
k149_1444862	Bacteria	Proteobacteria	Gammaproteobacteria	Chromatiales	Granulosicoccaceae	Granulosicoccus	Granulosicoccus antarcticus
k149_1445139	Unknown	Unknown	Unknown	Unknown	Unknown	Unknown	Unknown
k149_144553	Unknown	Unknown	Unknown	Unknown	Unknown	Unknown	Unknown
k149_1445756	Unknown	Unknown	Unknown	Unknown	Unknown	Unknown	Unknown
k149_1446314	Bacteria	Proteobacteria	Gammaproteobacteria	Oceanospirillales	Halomonadaceae	Halomonas	Halomonas sp. 'Soap Lake #7'
k149_1447282	Unknown	Unknown	Unknown	Unknown	Unknown	Unknown	Unknown
k149_144801	Unknown	Unknown	Unknown	Unknown	Unknown	Unknown	Unknown
k149_1451877	Bacteria	Proteobacteria	Gammaproteobacteria	Pseudomonadales	Moraxellaceae	Acinetobacter	Acinetobacter baumannii
k149_1451938	Unknown	Unknown	Unknown	Unknown	Unknown	Unknown	Unknown
k149_145232	Unknown	Unknown	Unknown	Unknown	Unknown	Unknown	Unknown
k149_145333	Unknown	Unknown	Unknown	Unknown	Unknown	Unknown	Unknown
k149_1453388	Unknown	Unknown	Unknown	Unknown	Unknown	Unknown	Unknown
k149_1453931	Bacteria	Firmicutes	Clostridia	Oscillospirales	CAG-272	Unclassified	Unclassified
k149_1454035	Bacteria	Firmicutes	Clostridia	Clostridiales	Hungateiclostridiaceae	Ruminiclostridium	Ruminiclostridium sp.
k149_1454554	Bacteria	Firmicutes	Bacilli	Bacillales	Paenibacillaceae	Paenibacillus	Paenibacillus beijingensis
k149_1454717	Unknown	Unknown	Unknown	Unknown	Unknown	Unknown	Unknown
k149_1454943	Unknown	Unknown	Unknown	Unknown	Unknown	Unknown	Unknown
k149_1455370	Unknown	Unknown	Unknown	Unknown	Unknown	Unknown	Unknown
k149_1455938	Bacteria	Proteobacteria	Gammaproteobacteria	Pseudomonadales	Moraxellaceae	Acinetobacter	Acinetobacter lwoffii
k149_1456065	Bacteria	Firmicutes	Bacilli	Bacillales	Staphylococcaceae	Staphylococcus	Staphylococcus argenteus
k149_1456491	Unknown	Unknown	Unknown	Unknown	Unknown	Unknown	Unknown
k149_1458095	Bacteria	Firmicutes	Clostridia	Clostridiales	Clostridiaceae	Clostridium	Clostridium beijerinckii
k149_1458385	Unknown	Unknown	Unknown	Unknown	Unknown	Unknown	Unknown
k149_1458897	Unknown	Unknown	Unknown	Unknown	Unknown	Unknown	Unknown
k149_1459596	Bacteria	Proteobacteria	Gammaproteobacteria	Alteromonadales	Alteromonadaceae	Marinobacter	Marinobacter sp. BSs20148
k149_1460941	Unknown	Unknown	Unknown	Unknown	Unknown	Unknown	Unknown
k149_1461546	Unknown	Unknown	Unknown	Unknown	Unknown	Unknown	Unknown
k149_1461850	Unknown	Unknown	Unknown	Unknown	Unknown	Unknown	Unknown
k149_1462406	Bacteria	Proteobacteria	Alphaproteobacteria	Rhizobiales	Methylobacteriaceae	Microvirga	Microvirga ossetica
k149_1462652	Bacteria	Aquificae	Aquificae	Aquificales	Aquificaceae	Hydrogenobacter	Hydrogenobacter thermophilus
k149_1463784	Bacteria	Bacteroidetes	Flavobacteriia	Flavobacteriales	Flavobacteriaceae	Tenacibaculum	Tenacibaculum jejuense
k149_1464351	Unknown	Unknown	Unknown	Unknown	Unknown	Unknown	Unknown
k149_1465033	Unknown	Unknown	Unknown	Unknown	Unknown	Unknown	Unknown
k149_1465217	Unknown	Unknown	Unknown	Unknown	Unknown	Unknown	Unknown
k149_1465685	Bacteria	Proteobacteria	Gammaproteobacteria	Alteromonadales	Colwelliaceae	Colwellia	Colwellia beringensis
k149_1466397	Unknown	Unknown	Unknown	Unknown	Unknown	Unknown	Unknown
k149_1469062	Bacteria	Firmicutes	Clostridia	Clostridiales	Clostridiaceae	Clostridium	Clostridium cellulovorans
k149_1469081	Unknown	Unknown	Unknown	Unknown	Unknown	Unknown	Unknown
k149_1469253	Bacteria	Firmicutes	Clostridia	4C28d-15	UBA1242	UBA5489	Unclassified
k149_1469254	Bacteria	Proteobacteria	Gammaproteobacteria	Enterobacterales	Enterobacteriaceae	Escherichia	Escherichia coli
k149_1469821	Unknown	Unknown	Unknown	Unknown	Unknown	Unknown	Unknown
k149_1470663	Unknown	Unknown	Unknown	Unknown	Unknown	Unknown	Unknown
k149_1471249	Unknown	Unknown	Unknown	Unknown	Unknown	Unknown	Unknown
k149_1471880	Unknown	Unknown	Unknown	Unknown	Unknown	Unknown	Unknown
k149_1473371	Unknown	Unknown	Unknown	Unknown	Unknown	Unknown	Unknown
k149_1473907	Unknown	Unknown	Unknown	Unknown	Unknown	Unknown	Unknown
k149_147412	Bacteria	Proteobacteria	Gammaproteobacteria	Enterobacterales	Pectobacteriaceae	Pectobacterium	Pectobacterium atrosepticum
k149_147434	Unknown	Unknown	Unknown	Unknown	Unknown	Unknown	Unknown
k149_1476116	Unknown	Unknown	Unknown	Unknown	Unknown	Unknown	Unknown
k149_1476962	Unknown	Unknown	Unknown	Unknown	Unknown	Unknown	Unknown
k149_1479479	Unknown	Unknown	Unknown	Unknown	Unknown	Unknown	Unknown
k149_1479487	Bacteria	Firmicutes	Clostridia	Clostridiales	Clostridiaceae	Clostridium	Clostridium botulinum
k149_1479981	Unknown	Unknown	Unknown	Unknown	Unknown	Unknown	Unknown
k149_1482675	Unknown	Unknown	Unknown	Unknown	Unknown	Unknown	Unknown
k149_1483929	Unknown	Unknown	Unknown	Unknown	Unknown	Unknown	Unknown
k149_1484634	Bacteria	Spirochaetes	Spirochaetia	Sphaerochaetales	Sphaerochaetaceae	Unclassified	Unclassified
k149_1485913	Unknown	Unknown	Unknown	Unknown	Unknown	Unknown	Unknown
k149_1486926	Bacteria	Proteobacteria	Alphaproteobacteria	Rhizobiales	Unclassified	Candidatus Hodgkinia	Candidatus Hodgkinia cicadicola
k149_1487162	Bacteria	Proteobacteria	Epsilonproteobacteria	Campylobacterales	Campylobacteraceae	Campylobacter	Campylobacter curvus
k149_1487931	Unknown	Unknown	Unknown	Unknown	Unknown	Unknown	Unknown
k149_148831	Bacteria	Spirochaetes	Spirochaetia	Sphaerochaetales	Sphaerochaetaceae	Sphaerochaeta	Unclassified
k149_1490270	Unknown	Unknown	Unknown	Unknown	Unknown	Unknown	Unknown
k149_1490769	Bacteria	Proteobacteria	Gammaproteobacteria	Methylococcales	Methylococcaceae	Methylomonas	Methylomonas denitrificans
k149_1490908	Bacteria	Bacteroidetes	Flavobacteriia	Flavobacteriales	Flavobacteriaceae	Myroides	Myroides sp. A21
k149_1491620	Unknown	Unknown	Unknown	Unknown	Unknown	Unknown	Unknown
k149_1493863	Unknown	Unknown	Unknown	Unknown	Unknown	Unknown	Unknown
k149_1494950	Unknown	Unknown	Unknown	Unknown	Unknown	Unknown	Unknown
k149_1494993	Bacteria	Tenericutes	Mollicutes	Entomoplasmatales	Spiroplasmataceae	Spiroplasma	Candidatus Spiroplasma holothuricola
k149_1496194	Unknown	Unknown	Unknown	Unknown	Unknown	Unknown	Unknown
k149_1496278	Bacteria	Firmicutes	Bacilli	Acholeplasmatales	Acholeplasmataceae	Acholeplasma	Unclassified
k149_1496685	Unknown	Unknown	Unknown	Unknown	Unknown	Unknown	Unknown
k149_1496752	Unknown	Unknown	Unknown	Unknown	Unknown	Unknown	Unknown
k149_1497487	Unknown	Unknown	Unknown	Unknown	Unknown	Unknown	Unknown
k149_1498352	Unknown	Unknown	Unknown	Unknown	Unknown	Unknown	Unknown
k149_1498470	Bacteria	Proteobacteria	Betaproteobacteria	Nitrosomonadales	Nitrosomonadaceae	Nitrosospira	Nitrosospira lacus
k149_1498709	Bacteria	Firmicutes	Bacilli	Bacillales	Staphylococcaceae	Staphylococcus	Staphylococcus warneri
k149_1499552	Unknown	Unknown	Unknown	Unknown	Unknown	Unknown	Unknown
k149_1500756	Bacteria	Firmicutes	Bacilli	Bacillales	Bacillaceae	Bacillus	Bacillus cereus
k149_1502453	Bacteria	Firmicutes	Clostridia	Oscillospirales	Acutalibacteraceae	UBA8612	Unclassified
k149_1502708	Unknown	Unknown	Unknown	Unknown	Unknown	Unknown	Unknown
k149_1505492	Unknown	Unknown	Unknown	Unknown	Unknown	Unknown	Unknown
k149_1507646	Unknown	Unknown	Unknown	Unknown	Unknown	Unknown	Unknown
k149_1510763	Unknown	Unknown	Unknown	Unknown	Unknown	Unknown	Unknown
k149_1511270	Unknown	Unknown	Unknown	Unknown	Unknown	Unknown	Unknown
k149_1511328	Unknown	Unknown	Unknown	Unknown	Unknown	Unknown	Unknown
k149_1512624	Bacteria	Bacteroidetes	Flavobacteriia	Flavobacteriales	Flavobacteriaceae	Winogradskyella	Winogradskyella sp. PG-2
k149_1512880	Unknown	Unknown	Unknown	Unknown	Unknown	Unknown	Unknown
k149_1513189	Unknown	Unknown	Unknown	Unknown	Unknown	Unknown	Unknown
k149_1513504	Unknown	Unknown	Unknown	Unknown	Unknown	Unknown	Unknown
k149_1514914	Unknown	Unknown	Unknown	Unknown	Unknown	Unknown	Unknown
k149_1515001	Bacteria	Bacteroidetes	Flavobacteriia	Flavobacteriales	Flavobacteriaceae	Tenacibaculum	Tenacibaculum jejuense
k149_1515181	Bacteria	Bacteroidetes	Flavobacteriia	Flavobacteriales	Flavobacteriaceae	Elizabethkingia	Unclassified
k149_1515665	Unknown	Unknown	Unknown	Unknown	Unknown	Unknown	Unknown
k149_1516042	Unknown	Unknown	Unknown	Unknown	Unknown	Unknown	Unknown
k149_151820	Unknown	Unknown	Unknown	Unknown	Unknown	Unknown	Unknown
k149_1521266	Unknown	Unknown	Unknown	Unknown	Unknown	Unknown	Unknown
k149_1524678	Unknown	Unknown	Unknown	Unknown	Unknown	Unknown	Unknown
k149_1525059	Bacteria	Bacteroidetes	Flavobacteriia	Flavobacteriales	Flavobacteriaceae	Capnocytophaga	Capnocytophaga stomatis
k149_152780	Bacteria	Proteobacteria	Betaproteobacteria	Nitrosomonadales	Methylophilaceae	Methylophilus	Methylophilus sp. TWE2
k149_153047	Unknown	Unknown	Unknown	Unknown	Unknown	Unknown	Unknown
k149_1530578	Bacteria	Proteobacteria	Epsilonproteobacteria	Campylobacterales	Helicobacteraceae	Helicobacter	Helicobacter cetorum
k149_1533566	Unknown	Unknown	Unknown	Unknown	Unknown	Unknown	Unknown
k149_1534184	Bacteria	Firmicutes	Clostridia	Saccharofermentanales	UBA5734	Unclassified	Unclassified
k149_1535999	Unknown	Unknown	Unknown	Unknown	Unknown	Unknown	Unknown
k149_1536214	Unknown	Unknown	Unknown	Unknown	Unknown	Unknown	Unknown
k149_1537224	Unknown	Unknown	Unknown	Unknown	Unknown	Unknown	Unknown
k149_1537751	Bacteria	Firmicutes	Clostridia	Clostridiales	Clostridiaceae	Clostridium	Clostridium beijerinckii
k149_1539466	Unknown	Unknown	Unknown	Unknown	Unknown	Unknown	Unknown
k149_1543757	Unknown	Unknown	Unknown	Unknown	Unknown	Unknown	Unknown
k149_1544440	Bacteria	Spirochaetes	Spirochaetia	Brachyspirales	Brachyspiraceae	Brachyspira	Brachyspira intermedia
k149_1544861	Unknown	Unknown	Unknown	Unknown	Unknown	Unknown	Unknown
k149_1549126	Unknown	Unknown	Unknown	Unknown	Unknown	Unknown	Unknown
k149_1549461	Unknown	Unknown	Unknown	Unknown	Unknown	Unknown	Unknown
k149_1549905	Bacteria	Firmicutes	Clostridia	Thermoanaerobacterales	Thermoanaerobacteraceae	Thermoanaerobacter	Thermoanaerobacter mathranii
k149_1552158	Bacteria	Firmicutes	Clostridia	Clostridiales	Clostridiaceae	Clostridium	Clostridium baratii
k149_1552236	Unknown	Unknown	Unknown	Unknown	Unknown	Unknown	Unknown
k149_1554405	Bacteria	Proteobacteria	Alphaproteobacteria	Rhizobiales	Brucellaceae	Ochrobactrum	Ochrobactrum sp.
k149_1554489	Unknown	Unknown	Unknown	Unknown	Unknown	Unknown	Unknown
k149_1556139	Unknown	Unknown	Unknown	Unknown	Unknown	Unknown	Unknown
k149_1559494	Unknown	Unknown	Unknown	Unknown	Unknown	Unknown	Unknown
k149_1560521	Unknown	Unknown	Unknown	Unknown	Unknown	Unknown	Unknown
k149_156167	Bacteria	Firmicutes	Clostridia	Clostridiales	Clostridiaceae	Clostridium	Clostridium beijerinckii
k149_1562441	Unknown	Unknown	Unknown	Unknown	Unknown	Unknown	Unknown
k149_1562602	Unknown	Unknown	Unknown	Unknown	Unknown	Unknown	Unknown
k149_156395	Unknown	Unknown	Unknown	Unknown	Unknown	Unknown	Unknown
k149_1564030	Bacteria	Verrucomicrobia	Kiritimatiellae	RFP12	UBA1067	Unclassified	Unclassified
k149_1564190	Bacteria	Firmicutes	Bacilli	Erysipelotrichales	Erysipelotrichaceae	Unclassified	Unclassified
k149_1564848	Unknown	Unknown	Unknown	Unknown	Unknown	Unknown	Unknown
k149_1567652	Unknown	Unknown	Unknown	Unknown	Unknown	Unknown	Unknown
k149_1569807	Bacteria	Acidobacteria	Vicinamibacteria	Unclassified	Vicinamibacteraceae	Luteitalea	Luteitalea pratensis
k149_15708	Unknown	Unknown	Unknown	Unknown	Unknown	Unknown	Unknown
k149_15729	Unknown	Unknown	Unknown	Unknown	Unknown	Unknown	Unknown
k149_157290	Unknown	Unknown	Unknown	Unknown	Unknown	Unknown	Unknown
k149_1573227	Unknown	Unknown	Unknown	Unknown	Unknown	Unknown	Unknown
k149_1575418	Bacteria	Firmicutes	Clostridia	Clostridiales	Clostridiaceae	Clostridium	Clostridium saccharoperbutylacetonicum
k149_1577348	Unknown	Unknown	Unknown	Unknown	Unknown	Unknown	Unknown
k149_1578200	Unknown	Unknown	Unknown	Unknown	Unknown	Unknown	Unknown
k149_1579875	Unknown	Unknown	Unknown	Unknown	Unknown	Unknown	Unknown
k149_1580531	Unknown	Unknown	Unknown	Unknown	Unknown	Unknown	Unknown
k149_1585164	Unknown	Unknown	Unknown	Unknown	Unknown	Unknown	Unknown
k149_1585185	Unknown	Unknown	Unknown	Unknown	Unknown	Unknown	Unknown
k149_158533	Unknown	Unknown	Unknown	Unknown	Unknown	Unknown	Unknown
k149_1585450	Unknown	Unknown	Unknown	Unknown	Unknown	Unknown	Unknown
k149_1586127	Bacteria	Bacteroidetes	Flavobacteriia	Flavobacteriales	Flavobacteriaceae	Myroides	Myroides profundi
k149_158710	Bacteria	Firmicutes	Clostridia	Clostridiales	Clostridiaceae	Clostridium	Clostridium beijerinckii
k149_158798	Bacteria	Firmicutes	Clostridia	Clostridiales	Ruminococcaceae	Faecalibacterium	Faecalibacterium prausnitzii
k149_1588098	Unknown	Unknown	Unknown	Unknown	Unknown	Unknown	Unknown
k149_159053	Bacteria	Proteobacteria	Alphaproteobacteria	Rickettsiales	Anaplasmataceae	Ehrlichia	Ehrlichia canis
k149_1592820	Unknown	Unknown	Unknown	Unknown	Unknown	Unknown	Unknown
k149_1594176	Unknown	Unknown	Unknown	Unknown	Unknown	Unknown	Unknown
k149_1594567	Bacteria	Firmicutes	Clostridia	Clostridiales	Clostridiaceae	Clostridium	Clostridium cellulovorans
k149_1598002	Unknown	Unknown	Unknown	Unknown	Unknown	Unknown	Unknown
k149_1598229	Unknown	Unknown	Unknown	Unknown	Unknown	Unknown	Unknown
k149_1598256	Unknown	Unknown	Unknown	Unknown	Unknown	Unknown	Unknown
k149_1599584	Unknown	Unknown	Unknown	Unknown	Unknown	Unknown	Unknown
k149_1600724	Unknown	Unknown	Unknown	Unknown	Unknown	Unknown	Unknown
k149_160143	Unknown	Unknown	Unknown	Unknown	Unknown	Unknown	Unknown
k149_1602207	Unknown	Unknown	Unknown	Unknown	Unknown	Unknown	Unknown
k149_1605235	Bacteria	Proteobacteria	Alphaproteobacteria	Rickettsiales	Unclassified	Unclassified	Unclassified
k149_1606236	Bacteria	Bacteroidetes	Flavobacteriia	Flavobacteriales	Flavobacteriaceae	Tenacibaculum	Tenacibaculum jejuense
k149_1606459	Unknown	Unknown	Unknown	Unknown	Unknown	Unknown	Unknown
k149_1606498	Unknown	Unknown	Unknown	Unknown	Unknown	Unknown	Unknown
k149_160708	Unknown	Unknown	Unknown	Unknown	Unknown	Unknown	Unknown
k149_1607690	Unknown	Unknown	Unknown	Unknown	Unknown	Unknown	Unknown
k149_1608394	Bacteria	Bacteroidetes	Flavobacteriia	Flavobacteriales	Flavobacteriaceae	Algibacter	Algibacter alginicilyticus
k149_1609093	Unknown	Unknown	Unknown	Unknown	Unknown	Unknown	Unknown
k149_1609616	Unknown	Unknown	Unknown	Unknown	Unknown	Unknown	Unknown
k149_1609968	Unknown	Unknown	Unknown	Unknown	Unknown	Unknown	Unknown
k149_1610011	Unknown	Unknown	Unknown	Unknown	Unknown	Unknown	Unknown
k149_1610406	Bacteria	Firmicutes	Clostridia	Clostridiales	Clostridiaceae	Clostridium	Clostridium beijerinckii
k149_1612507	Unknown	Unknown	Unknown	Unknown	Unknown	Unknown	Unknown
k149_1614901	Bacteria	Bacteroidetes	Flavobacteriia	Flavobacteriales	Flavobacteriaceae	Winogradskyella	Winogradskyella sp. PG-2
k149_1614933	Bacteria	Firmicutes	Clostridia	Clostridiales	Ruminococcaceae	Ruminococcus	Ruminococcus albus
k149_1616916	Unknown	Unknown	Unknown	Unknown	Unknown	Unknown	Unknown
k149_1619642	Unknown	Unknown	Unknown	Unknown	Unknown	Unknown	Unknown
k149_162388	Unknown	Unknown	Unknown	Unknown	Unknown	Unknown	Unknown
k149_1626349	Bacteria	Firmicutes	Clostridia	Clostridiales	Peptostreptococcaceae	Clostridioides	Clostridioides difficile
k149_1626534	Unknown	Unknown	Unknown	Unknown	Unknown	Unknown	Unknown
k149_1626668	Unknown	Unknown	Unknown	Unknown	Unknown	Unknown	Unknown
k149_1626707	Bacteria	Firmicutes	Clostridia	Clostridiales	Clostridiaceae	Clostridium	Clostridium saccharoperbutylacetonicum
k149_1626730	Unknown	Unknown	Unknown	Unknown	Unknown	Unknown	Unknown
k149_1627116	Bacteria	Firmicutes	Bacilli	Bacillales	Paenibacillaceae	Paenibacillus	Paenibacillus sp. FSL P4-0081
k149_1628115	Bacteria	Verrucomicrobia	Opitutae	Opitutales	Opitutaceae	Unclassified	Opitutaceae bacterium TAV5
k149_1632183	Unknown	Unknown	Unknown	Unknown	Unknown	Unknown	Unknown
k149_1634196	Unknown	Unknown	Unknown	Unknown	Unknown	Unknown	Unknown
k149_1634778	Bacteria	Bacteroidetes	Flavobacteriia	Flavobacteriales	Flavobacteriaceae	Myroides	Myroides profundi
k149_1635060	Unknown	Unknown	Unknown	Unknown	Unknown	Unknown	Unknown
k149_1635595	Bacteria	Bacteroidetes	Chitinophagia	Chitinophagales	Chitinophagaceae	Chitinophaga	Chitinophaga pinensis
k149_1637470	Unknown	Unknown	Unknown	Unknown	Unknown	Unknown	Unknown
k149_1637860	Bacteria	Firmicutes	Clostridia	Clostridiales	Clostridiaceae	Clostridium	Clostridium beijerinckii
k149_1639055	Bacteria	Bacteroidetes	Flavobacteriia	Flavobacteriales	Flavobacteriaceae	Algibacter	Algibacter alginicilyticus
k149_1641521	Unknown	Unknown	Unknown	Unknown	Unknown	Unknown	Unknown
k149_164275	Bacteria	Proteobacteria	Alphaproteobacteria	Rhizobiales	Unclassified	Candidatus Hodgkinia	Candidatus Hodgkinia cicadicola
k149_1644168	Bacteria	Firmicutes	Clostridia	UBA1212	UBA1257	Unclassified	Unclassified
k149_1644282	Bacteria	Proteobacteria	Alphaproteobacteria	Rhizobiales	Unclassified	Candidatus Hodgkinia	Candidatus Hodgkinia cicadicola
k149_164441	Unknown	Unknown	Unknown	Unknown	Unknown	Unknown	Unknown
k149_1644807	Unknown	Unknown	Unknown	Unknown	Unknown	Unknown	Unknown
k149_1646007	Unknown	Unknown	Unknown	Unknown	Unknown	Unknown	Unknown
k149_1648176	Unknown	Unknown	Unknown	Unknown	Unknown	Unknown	Unknown
k149_1649460	Bacteria	Firmicutes	Clostridia	Clostridiales	Peptostreptococcaceae	Clostridioides	Clostridioides difficile
k149_1651518	Bacteria	Tenericutes	Unclassified	Unclassified	Unclassified	Unclassified	Tenericutes bacterium MZ-XQ
k149_1652472	Unknown	Unknown	Unknown	Unknown	Unknown	Unknown	Unknown
k149_1653152	Bacteria	Proteobacteria	Alphaproteobacteria	Rhodospirillales	Acetobacteraceae	Acetobacter	Acetobacter tropicalis
k149_1653159	Bacteria	Firmicutes	Clostridia	Clostridiales	Unclassified	Intestinimonas	Intestinimonas butyriciproducens
k149_1653293	Unknown	Unknown	Unknown	Unknown	Unknown	Unknown	Unknown
k149_1656601	Unknown	Unknown	Unknown	Unknown	Unknown	Unknown	Unknown
k149_1659325	Bacteria	Firmicutes	Clostridia	Lachnospirales	Lachnospiraceae	UBA1066	UBA1066 sp900320575
k149_1661365	Unknown	Unknown	Unknown	Unknown	Unknown	Unknown	Unknown
k149_1661605	Bacteria	Bacteroidetes	Cytophagia	Cytophagales	Cytophagaceae	Runella	Runella slithyformis
k149_1662882	Unknown	Unknown	Unknown	Unknown	Unknown	Unknown	Unknown
k149_1664571	Unknown	Unknown	Unknown	Unknown	Unknown	Unknown	Unknown
k149_1664701	Unknown	Unknown	Unknown	Unknown	Unknown	Unknown	Unknown
k149_1667644	Bacteria	Firmicutes	Bacilli	Bacillales	Staphylococcaceae	Staphylococcus	Staphylococcus xylosus
k149_1671806	Bacteria	Firmicutes	Bacilli	Bacillales	Staphylococcaceae	Staphylococcus	Staphylococcus hominis
k149_1671977	Bacteria	Firmicutes	Bacilli	Bacillales	Paenibacillaceae	Paenibacillus	Paenibacillus sp. FSL H7-0357
k149_1673384	Bacteria	Tenericutes	Unclassified	Unclassified	Unclassified	Unclassified	Tenericutes bacterium MZ-XQ
k149_167378	Unknown	Unknown	Unknown	Unknown	Unknown	Unknown	Unknown
k149_1674261	Unknown	Unknown	Unknown	Unknown	Unknown	Unknown	Unknown
k149_1675850	Bacteria	Tenericutes	Unclassified	Unclassified	Unclassified	Unclassified	Tenericutes bacterium MZ-XQ
k149_1677750	Unknown	Unknown	Unknown	Unknown	Unknown	Unknown	Unknown
k149_1679086	Unknown	Unknown	Unknown	Unknown	Unknown	Unknown	Unknown
k149_1680696	Unknown	Unknown	Unknown	Unknown	Unknown	Unknown	Unknown
k149_1684496	Unknown	Unknown	Unknown	Unknown	Unknown	Unknown	Unknown
k149_1684835	Unknown	Unknown	Unknown	Unknown	Unknown	Unknown	Unknown
k149_168624	Unknown	Unknown	Unknown	Unknown	Unknown	Unknown	Unknown
k149_1688439	Bacteria	Verrucomicrobia	Lentisphaeria	UBA1407	UBA1407	Unclassified	Unclassified
k149_1688494	Bacteria	Proteobacteria	Betaproteobacteria	Burkholderiales	Comamonadaceae	Acidovorax	Acidovorax sp.
k149_1689692	Unknown	Unknown	Unknown	Unknown	Unknown	Unknown	Unknown
k149_1691588	Unknown	Unknown	Unknown	Unknown	Unknown	Unknown	Unknown
k149_169405	Unknown	Unknown	Unknown	Unknown	Unknown	Unknown	Unknown
k149_1694718	Bacteria	Firmicutes	Bacilli	Erysipelotrichales	Erysipelotrichaceae	Unclassified	Unclassified
k149_1696552	Unknown	Unknown	Unknown	Unknown	Unknown	Unknown	Unknown
k149_1696846	Unknown	Unknown	Unknown	Unknown	Unknown	Unknown	Unknown
k149_1701179	Bacteria	Firmicutes	Clostridia	Clostridiales	Clostridiaceae	Clostridium	Clostridium cellulovorans
k149_1701462	Unknown	Unknown	Unknown	Unknown	Unknown	Unknown	Unknown
k149_170193	Unknown	Unknown	Unknown	Unknown	Unknown	Unknown	Unknown
k149_1702237	Unknown	Unknown	Unknown	Unknown	Unknown	Unknown	Unknown
k149_1703595	Unknown	Unknown	Unknown	Unknown	Unknown	Unknown	Unknown
k149_170374	Unknown	Unknown	Unknown	Unknown	Unknown	Unknown	Unknown
k149_1705426	Unknown	Unknown	Unknown	Unknown	Unknown	Unknown	Unknown
k149_1707594	Unknown	Unknown	Unknown	Unknown	Unknown	Unknown	Unknown
k149_1712910	Bacteria	Bacteroidetes	Bacteroidia	Bacteroidales	Prevotellaceae	Prevotella	Prevotella intermedia
k149_1715004	Bacteria	Firmicutes	Bacilli	Bacillales	Paenibacillaceae	Paenibacillus	Paenibacillus mucilaginosus
k149_171527	Bacteria	Firmicutes	Clostridia	Clostridiales	Clostridiaceae	Clostridium	Clostridium cellulovorans
k149_1715843	Bacteria	Firmicutes	Bacilli	Erysipelotrichales	Erysipelotrichaceae	Unclassified	Unclassified
k149_1717673	Unknown	Unknown	Unknown	Unknown	Unknown	Unknown	Unknown
k149_172077	Unknown	Unknown	Unknown	Unknown	Unknown	Unknown	Unknown
k149_1720994	Bacteria	Firmicutes	Clostridia	Clostridiales	Clostridiaceae	Clostridium	Clostridium cellulovorans
k149_1723680	Bacteria	Verrucomicrobia	Opitutae	Opitutales	Opitutaceae	Unclassified	Opitutaceae bacterium TAV5
k149_172497	Unknown	Unknown	Unknown	Unknown	Unknown	Unknown	Unknown
k149_1727599	Unknown	Unknown	Unknown	Unknown	Unknown	Unknown	Unknown
k149_1727669	Bacteria	Actinobacteria	Actinobacteria	Streptomycetales	Streptomycetaceae	Streptomyces	Streptomyces violaceusniger
k149_172925	Unknown	Unknown	Unknown	Unknown	Unknown	Unknown	Unknown
k149_1729926	Unknown	Unknown	Unknown	Unknown	Unknown	Unknown	Unknown
k149_1731066	Unknown	Unknown	Unknown	Unknown	Unknown	Unknown	Unknown
k149_1732012	Unknown	Unknown	Unknown	Unknown	Unknown	Unknown	Unknown
k149_1732943	Unknown	Unknown	Unknown	Unknown	Unknown	Unknown	Unknown
k149_173322	Unknown	Unknown	Unknown	Unknown	Unknown	Unknown	Unknown
k149_1734159	Bacteria	Firmicutes	Clostridia	Clostridiales	Clostridiaceae	Clostridium	Clostridium cellulovorans
k149_1739494	Unknown	Unknown	Unknown	Unknown	Unknown	Unknown	Unknown
k149_1741963	Unknown	Unknown	Unknown	Unknown	Unknown	Unknown	Unknown
k149_1741972	Unknown	Unknown	Unknown	Unknown	Unknown	Unknown	Unknown
k149_1742898	Bacteria	Proteobacteria	Deltaproteobacteria	Desulfovibrionales	Desulfovibrionaceae	Desulfovibrio	Desulfovibrio salexigens
k149_1744432	Unknown	Unknown	Unknown	Unknown	Unknown	Unknown	Unknown
k149_1745159	Unknown	Unknown	Unknown	Unknown	Unknown	Unknown	Unknown
k149_1745364	Unknown	Unknown	Unknown	Unknown	Unknown	Unknown	Unknown
k149_1745405	Unknown	Unknown	Unknown	Unknown	Unknown	Unknown	Unknown
k149_174611	Unknown	Unknown	Unknown	Unknown	Unknown	Unknown	Unknown
k149_1749903	Unknown	Unknown	Unknown	Unknown	Unknown	Unknown	Unknown
k149_1750338	Unknown	Unknown	Unknown	Unknown	Unknown	Unknown	Unknown
k149_1751247	Bacteria	Bacteroidetes	Flavobacteriia	Flavobacteriales	Flavobacteriaceae	Algibacter	Algibacter alginicilyticus
k149_1751568	Bacteria	Bacteroidetes	Bacteroidia	Bacteroidales	GWE2-29-8	GWE2-29-8	Unclassified
k149_1751830	Unknown	Unknown	Unknown	Unknown	Unknown	Unknown	Unknown
k149_1753629	Unknown	Unknown	Unknown	Unknown	Unknown	Unknown	Unknown
k149_1753947	Bacteria	Firmicutes	Clostridia	Clostridiales	Peptostreptococcaceae	Clostridioides	Clostridioides difficile
k149_175527	Unknown	Unknown	Unknown	Unknown	Unknown	Unknown	Unknown
k149_17611	Unknown	Unknown	Unknown	Unknown	Unknown	Unknown	Unknown
k149_1764855	Bacteria	Bacteroidetes	Chitinophagia	Chitinophagales	Chitinophagaceae	Chitinophaga	Chitinophaga pinensis
k149_1764942	Unknown	Unknown	Unknown	Unknown	Unknown	Unknown	Unknown
k149_1765812	Bacteria	Firmicutes	Clostridia	Clostridiales	Clostridiaceae	Clostridium	Clostridium saccharoperbutylacetonicum
k149_1767003	Bacteria	Firmicutes	Clostridia	Clostridiales	Clostridiaceae	Clostridium	Clostridium saccharoperbutylacetonicum
k149_176887	Unknown	Unknown	Unknown	Unknown	Unknown	Unknown	Unknown
k149_1768886	Bacteria	Firmicutes	Clostridia	Saccharofermentanales	UBA5734	Unclassified	Unclassified
k149_1769142	Bacteria	Bacteroidetes	Bacteroidia	Bacteroidales	Prevotellaceae	Prevotella	Prevotella ruminicola
k149_1771451	Bacteria	Bacteroidetes	Bacteroidia	Bacteroidales	UBA1402	UBA8389	Unclassified
k149_1773904	Bacteria	Firmicutes	Clostridia	Clostridiales	Clostridiaceae	Clostridium	Clostridium cellulovorans
k149_1775447	Bacteria	Firmicutes	Clostridia	Clostridiales	Clostridiaceae	Clostridium	Clostridium cellulovorans
k149_1775700	Unknown	Unknown	Unknown	Unknown	Unknown	Unknown	Unknown
k149_177603	Bacteria	Firmicutes	Clostridia	Clostridiales	Peptostreptococcaceae	Clostridioides	Clostridioides difficile
k149_1779177	Unknown	Unknown	Unknown	Unknown	Unknown	Unknown	Unknown
k149_1779356	Unknown	Unknown	Unknown	Unknown	Unknown	Unknown	Unknown
k149_1780290	Unknown	Unknown	Unknown	Unknown	Unknown	Unknown	Unknown
k149_178200	Bacteria	Firmicutes	Clostridia	Clostridiales	Peptostreptococcaceae	Clostridioides	Clostridioides difficile
k149_1782418	Unknown	Unknown	Unknown	Unknown	Unknown	Unknown	Unknown
k149_1782999	Bacteria	Firmicutes	Clostridia	Clostridiales	Peptostreptococcaceae	Clostridioides	Clostridioides difficile
k149_178534	Unknown	Unknown	Unknown	Unknown	Unknown	Unknown	Unknown
k149_178539	Bacteria	Desulfobacterota	Desulfobacteria	Desulfobacterales	Desulfobacteraceae	Desulfobacterium	Unclassified
k149_1785502	Bacteria	Firmicutes	Clostridia	Clostridiales	Eubacteriaceae	Eubacterium	Unclassified
k149_1787037	Unknown	Unknown	Unknown	Unknown	Unknown	Unknown	Unknown
k149_1787095	Unknown	Unknown	Unknown	Unknown	Unknown	Unknown	Unknown
k149_1788012	Bacteria	Firmicutes	Clostridia	Clostridiales	Peptostreptococcaceae	Clostridioides	Clostridioides difficile
k149_1789589	Unknown	Unknown	Unknown	Unknown	Unknown	Unknown	Unknown
k149_1790078	Bacteria	Firmicutes	Bacilli	Bacillales	Staphylococcaceae	Staphylococcus	Staphylococcus pasteuri
k149_1790274	Unknown	Unknown	Unknown	Unknown	Unknown	Unknown	Unknown
k149_1793706	Bacteria	Firmicutes	Bacilli	Bacillales	Staphylococcaceae	Staphylococcus	Staphylococcus succinus
k149_1794984	Unknown	Unknown	Unknown	Unknown	Unknown	Unknown	Unknown
k149_1795129	Bacteria	Proteobacteria	Alphaproteobacteria	Rhizobiales	Bartonellaceae	Bartonella	Bartonella apis
k149_1799215	Unknown	Unknown	Unknown	Unknown	Unknown	Unknown	Unknown
k149_180166	Unknown	Unknown	Unknown	Unknown	Unknown	Unknown	Unknown
k149_1803528	Unknown	Unknown	Unknown	Unknown	Unknown	Unknown	Unknown
k149_1811917	Bacteria	Ignavibacteriae	Ignavibacteria	Ignavibacteriales	Ignavibacteriaceae	Ignavibacterium	Ignavibacterium album
k149_1818534	Unknown	Unknown	Unknown	Unknown	Unknown	Unknown	Unknown
k149_1820080	Bacteria	Proteobacteria	Betaproteobacteria	Burkholderiales	Comamonadaceae	Rhodoferax	Rhodoferax ferrireducens
k149_1824034	Unknown	Unknown	Unknown	Unknown	Unknown	Unknown	Unknown
k149_1824782	Bacteria	Actinobacteria	Actinobacteria	Streptosporangiales	Nocardiopsaceae	Thermobifida	Thermobifida fusca
k149_1824991	Unknown	Unknown	Unknown	Unknown	Unknown	Unknown	Unknown
k149_1827787	Unknown	Unknown	Unknown	Unknown	Unknown	Unknown	Unknown
k149_1830244	Unknown	Unknown	Unknown	Unknown	Unknown	Unknown	Unknown
k149_1830676	Unknown	Unknown	Unknown	Unknown	Unknown	Unknown	Unknown
k149_1830868	Unknown	Unknown	Unknown	Unknown	Unknown	Unknown	Unknown
k149_18332	Bacteria	Firmicutes	Clostridia	Clostridiales	Clostridiaceae	Clostridium	Clostridium saccharoperbutylacetonicum
k149_1833579	Unknown	Unknown	Unknown	Unknown	Unknown	Unknown	Unknown
k149_1834266	Unknown	Unknown	Unknown	Unknown	Unknown	Unknown	Unknown
k149_1835913	Unknown	Unknown	Unknown	Unknown	Unknown	Unknown	Unknown
k149_1835941	Unknown	Unknown	Unknown	Unknown	Unknown	Unknown	Unknown
k149_1836213	Bacteria	Bacteroidetes	Flavobacteriia	Flavobacteriales	Flavobacteriaceae	Cellulophaga	Cellulophaga lytica
k149_1836453	Unknown	Unknown	Unknown	Unknown	Unknown	Unknown	Unknown
k149_1839294	Bacteria	Bacteroidetes	Flavobacteriia	Flavobacteriales	Flavobacteriaceae	Winogradskyella	Winogradskyella sp. PG-2
k149_1839522	Unknown	Unknown	Unknown	Unknown	Unknown	Unknown	Unknown
k149_1839713	Unknown	Unknown	Unknown	Unknown	Unknown	Unknown	Unknown
k149_1840518	Unknown	Unknown	Unknown	Unknown	Unknown	Unknown	Unknown
k149_1842310	Bacteria	Firmicutes	Clostridia	Clostridiales	Clostridiaceae	Clostridium	Clostridium butyricum
k149_1843430	Unknown	Unknown	Unknown	Unknown	Unknown	Unknown	Unknown
k149_1845729	Bacteria	Bacteroidetes	Flavobacteriia	Flavobacteriales	Flavobacteriaceae	Myroides	Myroides odoratimimus
k149_1846975	Bacteria	Bacteroidetes	Sphingobacteriia	Sphingobacteriales	Sphingobacteriaceae	Mucilaginibacter	Mucilaginibacter gotjawali
k149_1849667	Bacteria	Firmicutes	Bacilli	Bacillales	Staphylococcaceae	Staphylococcus	Staphylococcus aureus
k149_184974	Bacteria	Firmicutes	Clostridia	Clostridiales	Clostridiaceae	Clostridium	Clostridium cellulovorans
k149_1850781	Unknown	Unknown	Unknown	Unknown	Unknown	Unknown	Unknown
k149_1851956	Bacteria	Firmicutes	Clostridia	Clostridiales	Lachnospiraceae	Anaerostipes	Anaerostipes hadrus
k149_185211	Unknown	Unknown	Unknown	Unknown	Unknown	Unknown	Unknown
k149_1852894	Unknown	Unknown	Unknown	Unknown	Unknown	Unknown	Unknown
k149_1855373	Unknown	Unknown	Unknown	Unknown	Unknown	Unknown	Unknown
k149_1857115	Unknown	Unknown	Unknown	Unknown	Unknown	Unknown	Unknown
k149_1857157	Bacteria	Firmicutes	Clostridia	Clostridiales	Peptostreptococcaceae	Clostridioides	Clostridioides difficile
k149_1857335	Bacteria	Spirochaetes	Spirochaetia	Sphaerochaetales	Sphaerochaetaceae	Sphaerochaeta	Unclassified
k149_1857752	Unknown	Unknown	Unknown	Unknown	Unknown	Unknown	Unknown
k149_1859141	Unknown	Unknown	Unknown	Unknown	Unknown	Unknown	Unknown
k149_1860428	Bacteria	Verrucomicrobia	Kiritimatiellae	RFP12	UBA1067	Unclassified	Unclassified
k149_1863004	Unknown	Unknown	Unknown	Unknown	Unknown	Unknown	Unknown
k149_1865554	Unknown	Unknown	Unknown	Unknown	Unknown	Unknown	Unknown
k149_1865674	Bacteria	Firmicutes	Clostridia	Clostridiales	Clostridiaceae	Clostridium	Clostridium beijerinckii
k149_1865873	Unknown	Unknown	Unknown	Unknown	Unknown	Unknown	Unknown
k149_1866647	Unknown	Unknown	Unknown	Unknown	Unknown	Unknown	Unknown
k149_186812	Bacteria	Firmicutes	Bacilli	Erysipelotrichales	Erysipelotrichaceae	Unclassified	Unclassified
k149_186878	Unknown	Unknown	Unknown	Unknown	Unknown	Unknown	Unknown
k149_18696	Unknown	Unknown	Unknown	Unknown	Unknown	Unknown	Unknown
k149_1871720	Bacteria	Bacteroidetes	Flavobacteriia	Flavobacteriales	Flavobacteriaceae	Polaribacter	Polaribacter vadi
k149_1872387	Bacteria	Bacteroidetes	Flavobacteriia	Flavobacteriales	Flavobacteriaceae	Myroides	Myroides sp. A21
k149_1872391	Unknown	Unknown	Unknown	Unknown	Unknown	Unknown	Unknown
k149_1872928	Bacteria	Firmicutes	Clostridia	Oscillospirales	Acutalibacteraceae	DTU089	Unclassified
k149_1872993	Bacteria	Bacteroidetes	Bacteroidia	Bacteroidales	Bacteroidaceae	Bacteroides	Bacteroides caccae
k149_1874215	Unknown	Unknown	Unknown	Unknown	Unknown	Unknown	Unknown
k149_1875019	Unknown	Unknown	Unknown	Unknown	Unknown	Unknown	Unknown
k149_1875887	Unknown	Unknown	Unknown	Unknown	Unknown	Unknown	Unknown
k149_1877181	Unknown	Unknown	Unknown	Unknown	Unknown	Unknown	Unknown
k149_1880332	Bacteria	Chloroflexi	Anaerolineae	Anaerolineales	Anaerolineaceae	Unclassified	Anaerolineaceae bacterium oral taxon 439
k149_1888668	Unknown	Unknown	Unknown	Unknown	Unknown	Unknown	Unknown
k149_1888756	Unknown	Unknown	Unknown	Unknown	Unknown	Unknown	Unknown
k149_1890591	Bacteria	Firmicutes	Clostridia	Clostridiales	Lachnospiraceae	Lachnoclostridium	Lachnoclostridium sp. YL32
k149_1893468	Bacteria	Firmicutes	Clostridia	Oscillospirales	CAG-272	Unclassified	Unclassified
k149_189547	Unknown	Unknown	Unknown	Unknown	Unknown	Unknown	Unknown
k149_1895627	Unknown	Unknown	Unknown	Unknown	Unknown	Unknown	Unknown
k149_1896935	Unknown	Unknown	Unknown	Unknown	Unknown	Unknown	Unknown
k149_1898556	Unknown	Unknown	Unknown	Unknown	Unknown	Unknown	Unknown
k149_1899329	Bacteria	Spirochaetes	Spirochaetia	Spirochaetales	Spirochaetaceae	Sediminispirochaeta	Sediminispirochaeta smaragdinae
k149_1902691	Unknown	Unknown	Unknown	Unknown	Unknown	Unknown	Unknown
k149_1902974	Bacteria	Firmicutes	Clostridia	Clostridiales	Peptostreptococcaceae	Filifactor	Filifactor alocis
k149_1903390	Bacteria	Firmicutes	Clostridia	Clostridiales	Clostridiaceae	Clostridium	Clostridium saccharoperbutylacetonicum
k149_1905429	Unknown	Unknown	Unknown	Unknown	Unknown	Unknown	Unknown
k149_1905442	Unknown	Unknown	Unknown	Unknown	Unknown	Unknown	Unknown
k149_190689	Unknown	Unknown	Unknown	Unknown	Unknown	Unknown	Unknown
k149_190694	Unknown	Unknown	Unknown	Unknown	Unknown	Unknown	Unknown
k149_1907323	Unknown	Unknown	Unknown	Unknown	Unknown	Unknown	Unknown
k149_1907916	Unknown	Unknown	Unknown	Unknown	Unknown	Unknown	Unknown
k149_1911600	Bacteria	Firmicutes	Clostridia	Clostridiales	Peptostreptococcaceae	Clostridioides	Clostridioides difficile
k149_1911678	Unknown	Unknown	Unknown	Unknown	Unknown	Unknown	Unknown
k149_1913643	Unknown	Unknown	Unknown	Unknown	Unknown	Unknown	Unknown
k149_191375	Unknown	Unknown	Unknown	Unknown	Unknown	Unknown	Unknown
k149_191470	Bacteria	Bacteroidetes	Saprospiria	Saprospirales	Haliscomenobacteraceae	Haliscomenobacter	Haliscomenobacter hydrossis
k149_1915341	Unknown	Unknown	Unknown	Unknown	Unknown	Unknown	Unknown
k149_1915757	Bacteria	Firmicutes	Clostridia	Oscillospirales	Oscillospiraceae	Unclassified	Unclassified
k149_1918415	Unknown	Unknown	Unknown	Unknown	Unknown	Unknown	Unknown
k149_191859	Bacteria	Proteobacteria	Deltaproteobacteria	Syntrophobacterales	Syntrophaceae	Syntrophus	Syntrophus aciditrophicus
k149_1919677	Unknown	Unknown	Unknown	Unknown	Unknown	Unknown	Unknown
k149_1920029	Unknown	Unknown	Unknown	Unknown	Unknown	Unknown	Unknown
k149_1923319	Bacteria	Firmicutes	Bacilli	Acholeplasmatales	Acholeplasmataceae	Acholeplasma	Unclassified
k149_192403	Unknown	Unknown	Unknown	Unknown	Unknown	Unknown	Unknown
k149_1925280	Unknown	Unknown	Unknown	Unknown	Unknown	Unknown	Unknown
k149_1926167	Bacteria	Firmicutes	Clostridia	Clostridiales	Clostridiaceae	Clostridium	Clostridium cellulovorans
k149_1926680	Unknown	Unknown	Unknown	Unknown	Unknown	Unknown	Unknown
k149_1927632	Unknown	Unknown	Unknown	Unknown	Unknown	Unknown	Unknown
k149_193245	Bacteria	Firmicutes	Bacilli	Bacillales	Paenibacillaceae	Paenibacillus	Paenibacillus borealis
k149_1933733	Bacteria	Proteobacteria	Gammaproteobacteria	Cellvibrionales	Cellvibrionaceae	Simiduia	Simiduia agarivorans
k149_1936346	Unknown	Unknown	Unknown	Unknown	Unknown	Unknown	Unknown
k149_1937346	Bacteria	Firmicutes	Erysipelotrichia	Erysipelotrichales	Erysipelotrichaceae	Erysipelothrix	Erysipelothrix rhusiopathiae
k149_1938027	Unknown	Unknown	Unknown	Unknown	Unknown	Unknown	Unknown
k149_1941176	Unknown	Unknown	Unknown	Unknown	Unknown	Unknown	Unknown
k149_19421	Bacteria	Tenericutes	Mollicutes	Acholeplasmatales	Acholeplasmataceae	Acholeplasma	Acholeplasma laidlawii
k149_1944326	Unknown	Unknown	Unknown	Unknown	Unknown	Unknown	Unknown
k149_1947089	Unknown	Unknown	Unknown	Unknown	Unknown	Unknown	Unknown
k149_1947316	Unknown	Unknown	Unknown	Unknown	Unknown	Unknown	Unknown
k149_1948600	Unknown	Unknown	Unknown	Unknown	Unknown	Unknown	Unknown
k149_1949087	Unknown	Unknown	Unknown	Unknown	Unknown	Unknown	Unknown
k149_1951261	Bacteria	Actinobacteria	Actinobacteria	Streptomycetales	Streptomycetaceae	Streptomyces	Streptomyces hygroscopicus
k149_1953367	Unknown	Unknown	Unknown	Unknown	Unknown	Unknown	Unknown
k149_1960739	Unknown	Unknown	Unknown	Unknown	Unknown	Unknown	Unknown
k149_1967024	Unknown	Unknown	Unknown	Unknown	Unknown	Unknown	Unknown
k149_197059	Unknown	Unknown	Unknown	Unknown	Unknown	Unknown	Unknown
k149_1974153	Bacteria	Firmicutes	Clostridia	Clostridiales	Oscillospiraceae	Oscillibacter	Oscillibacter valericigenes
k149_1976879	Unknown	Unknown	Unknown	Unknown	Unknown	Unknown	Unknown
k149_1977909	Bacteria	Bacteroidetes	Flavobacteriia	Flavobacteriales	Flavobacteriaceae	Flavobacterium	Flavobacterium branchiophilum
k149_1979725	Unknown	Unknown	Unknown	Unknown	Unknown	Unknown	Unknown
k149_197986	Bacteria	Verrucomicrobia	Kiritimatiellae	RFP12	UBA3636	Unclassified	Unclassified
k149_1982814	Unknown	Unknown	Unknown	Unknown	Unknown	Unknown	Unknown
k149_1983112	Unknown	Unknown	Unknown	Unknown	Unknown	Unknown	Unknown
k149_1983608	Unknown	Unknown	Unknown	Unknown	Unknown	Unknown	Unknown
k149_1983913	Bacteria	Spirochaetes	Spirochaetia	Sphaerochaetales	Sphaerochaetaceae	Unclassified	Unclassified
k149_1984203	Bacteria	Verrucomicrobia	Kiritimatiellae	RFP12	UBA3636	Unclassified	Unclassified
k149_1985006	Unknown	Unknown	Unknown	Unknown	Unknown	Unknown	Unknown
k149_1987591	Unknown	Unknown	Unknown	Unknown	Unknown	Unknown	Unknown
k149_198815	Bacteria	Firmicutes	Clostridia	Clostridiales	Clostridiaceae	Clostridium	Clostridium saccharoperbutylacetonicum
k149_1988885	Unknown	Unknown	Unknown	Unknown	Unknown	Unknown	Unknown
k149_1990553	Unknown	Unknown	Unknown	Unknown	Unknown	Unknown	Unknown
k149_1993512	Bacteria	Firmicutes	Clostridia	Clostridiales	Peptostreptococcaceae	Clostridioides	Clostridioides difficile
k149_199601	Unknown	Unknown	Unknown	Unknown	Unknown	Unknown	Unknown
k149_1996403	Unknown	Unknown	Unknown	Unknown	Unknown	Unknown	Unknown
k149_1999311	Unknown	Unknown	Unknown	Unknown	Unknown	Unknown	Unknown
k149_200225	Bacteria	Bacteroidetes	Bacteroidia	Bacteroidales	Bacteroidaceae	Bacteroides	Bacteroides dorei
k149_200622	Unknown	Unknown	Unknown	Unknown	Unknown	Unknown	Unknown
k149_2008270	Bacteria	Bacteroidetes	Flavobacteriia	Flavobacteriales	Flavobacteriaceae	Myroides	Myroides profundi
k149_2009882	Unknown	Unknown	Unknown	Unknown	Unknown	Unknown	Unknown
k149_2010315	Bacteria	Bacteroidetes	Cytophagia	Cytophagales	Flammeovirgaceae	Marivirga	Marivirga tractuosa
k149_2012495	Bacteria	Firmicutes	Clostridia	Clostridiales	Ruminococcaceae	Ruminococcus	Ruminococcus bicirculans
k149_2012729	Unknown	Unknown	Unknown	Unknown	Unknown	Unknown	Unknown
k149_201464	Unknown	Unknown	Unknown	Unknown	Unknown	Unknown	Unknown
k149_2016308	Bacteria	Bacteroidetes	Bacteroidia	Bacteroidales	Prevotellaceae	Prevotella	Prevotella dentalis
k149_2016431	Bacteria	Firmicutes	Clostridia	Clostridiales	Lachnospiraceae	Lachnoclostridium	Lachnoclostridium sp. YL32
k149_2025780	Unknown	Unknown	Unknown	Unknown	Unknown	Unknown	Unknown
k149_2026349	Unknown	Unknown	Unknown	Unknown	Unknown	Unknown	Unknown
k149_2029910	Unknown	Unknown	Unknown	Unknown	Unknown	Unknown	Unknown
k149_2030828	Unknown	Unknown	Unknown	Unknown	Unknown	Unknown	Unknown
k149_2032844	Bacteria	Bacteroidetes	Bacteroidia	Bacteroidales	Porphyromonadaceae	Porphyromonas	Porphyromonas gingivalis
k149_2032900	Unknown	Unknown	Unknown	Unknown	Unknown	Unknown	Unknown
k149_203531	Unknown	Unknown	Unknown	Unknown	Unknown	Unknown	Unknown
k149_2037745	Unknown	Unknown	Unknown	Unknown	Unknown	Unknown	Unknown
k149_2038383	Unknown	Unknown	Unknown	Unknown	Unknown	Unknown	Unknown
k149_2042310	Unknown	Unknown	Unknown	Unknown	Unknown	Unknown	Unknown
k149_2044098	Bacteria	Firmicutes	Clostridia	Clostridiales	Clostridiaceae	Clostridium	Clostridium cellulovorans
k149_2044665	Archaea	Thermoplasmatota	Thermoplasmata	Methanomassiliicoccales	UBA472	UBA472	Unclassified
k149_2047809	Bacteria	Firmicutes	Clostridia	Clostridiales	Clostridiaceae	Clostridium	Clostridium botulinum
k149_2048347	Unknown	Unknown	Unknown	Unknown	Unknown	Unknown	Unknown
k149_2049508	Bacteria	Firmicutes	Bacilli	Bacillales	Bacillaceae	Bacillus	Bacillus subtilis
k149_2051272	Bacteria	Bacteroidetes	Sphingobacteriia	Sphingobacteriales	Sphingobacteriaceae	Solitalea	Solitalea canadensis
k149_2053385	Bacteria	Firmicutes	Clostridia	4C28d-15	Unclassified	Unclassified	Unclassified
k149_2053991	Unknown	Unknown	Unknown	Unknown	Unknown	Unknown	Unknown
k149_2054967	Bacteria	Firmicutes	Bacilli	Bacillales	Paenibacillaceae	Brevibacillus	Brevibacillus formosus
k149_2055558	Bacteria	Firmicutes	Clostridia	Clostridiales	Peptostreptococcaceae	Clostridioides	Clostridioides difficile
k149_2055854	Unknown	Unknown	Unknown	Unknown	Unknown	Unknown	Unknown
k149_2057248	Unknown	Unknown	Unknown	Unknown	Unknown	Unknown	Unknown
k149_2057411	Bacteria	Firmicutes	Bacilli	Bacillales	Paenibacillaceae	Paenibacillus	Paenibacillus swuensis
k149_2057983	Bacteria	Firmicutes	Bacilli	Bacillales	Bacillaceae	Bacillus	Bacillus oceanisediminis
k149_2058808	Bacteria	Firmicutes	Clostridia	Clostridiales	Clostridiaceae	Clostridium	Clostridium kluyveri
k149_2059536	Unknown	Unknown	Unknown	Unknown	Unknown	Unknown	Unknown
k149_2061273	Unknown	Unknown	Unknown	Unknown	Unknown	Unknown	Unknown
k149_2061442	Bacteria	Bacteroidetes	Bacteroidia	Bacteroidales	Bacteroidaceae	Bacteroides	Bacteroides helcogenes
k149_206452	Bacteria	Bacteroidetes	Cytophagia	Cytophagales	Bernardetiaceae	Bernardetia	Bernardetia litoralis
k149_2065515	Unknown	Unknown	Unknown	Unknown	Unknown	Unknown	Unknown
k149_2069331	Unknown	Unknown	Unknown	Unknown	Unknown	Unknown	Unknown
k149_207202	Unknown	Unknown	Unknown	Unknown	Unknown	Unknown	Unknown
k149_2072529	Unknown	Unknown	Unknown	Unknown	Unknown	Unknown	Unknown
k149_2072644	Unknown	Unknown	Unknown	Unknown	Unknown	Unknown	Unknown
k149_2073799	Unknown	Unknown	Unknown	Unknown	Unknown	Unknown	Unknown
k149_2074050	Unknown	Unknown	Unknown	Unknown	Unknown	Unknown	Unknown
k149_2074897	Bacteria	Bacteroidetes	Bacteroidia	Flavobacteriales	Flavobacteriaceae	Flavobacterium	Unclassified
k149_2077299	Bacteria	Bacteroidetes	Cytophagia	Cytophagales	Flammeovirgaceae	Flammeovirga	Flammeovirga sp. MY04
k149_2077625	Unknown	Unknown	Unknown	Unknown	Unknown	Unknown	Unknown
k149_2083595	Unknown	Unknown	Unknown	Unknown	Unknown	Unknown	Unknown
k149_2085404	Bacteria	Bacteroidetes	Flavobacteriia	Flavobacteriales	Flavobacteriaceae	Algibacter	Algibacter alginicilyticus
k149_2089231	Unknown	Unknown	Unknown	Unknown	Unknown	Unknown	Unknown
k149_2089663	Unknown	Unknown	Unknown	Unknown	Unknown	Unknown	Unknown
k149_2092132	Unknown	Unknown	Unknown	Unknown	Unknown	Unknown	Unknown
k149_2093851	Unknown	Unknown	Unknown	Unknown	Unknown	Unknown	Unknown
k149_2095380	Unknown	Unknown	Unknown	Unknown	Unknown	Unknown	Unknown
k149_2095925	Unknown	Unknown	Unknown	Unknown	Unknown	Unknown	Unknown
k149_2101533	Unknown	Unknown	Unknown	Unknown	Unknown	Unknown	Unknown
k149_2103980	Unknown	Unknown	Unknown	Unknown	Unknown	Unknown	Unknown
k149_2104390	Unknown	Unknown	Unknown	Unknown	Unknown	Unknown	Unknown
k149_2105284	Unknown	Unknown	Unknown	Unknown	Unknown	Unknown	Unknown
k149_2111792	Unknown	Unknown	Unknown	Unknown	Unknown	Unknown	Unknown
k149_2113627	Bacteria	Firmicutes	Clostridia	Clostridiales	Clostridiaceae	Clostridium	Clostridium saccharoperbutylacetonicum
k149_2115353	Unknown	Unknown	Unknown	Unknown	Unknown	Unknown	Unknown
k149_2115423	Bacteria	Proteobacteria	Betaproteobacteria	Burkholderiales	Comamonadaceae	Delftia	Delftia tsuruhatensis
k149_2118710	Unknown	Unknown	Unknown	Unknown	Unknown	Unknown	Unknown
k149_2120797	Bacteria	Proteobacteria	Gammaproteobacteria	Pseudomonadales	Pseudomonadaceae	Pseudomonas	Pseudomonas sp. VLB120
k149_212337	Unknown	Unknown	Unknown	Unknown	Unknown	Unknown	Unknown
k149_2124436	Unknown	Unknown	Unknown	Unknown	Unknown	Unknown	Unknown
k149_2125273	Bacteria	Chloroflexi	Anaerolineae	Anaerolineales	Anaerolineaceae	Unclassified	Anaerolineaceae bacterium oral taxon 439
k149_2125599	Bacteria	Firmicutes	Clostridia	Clostridiales	Ruminococcaceae	Ruminococcus	Ruminococcus bicirculans
k149_2128787	Bacteria	Bacteroidetes	Bacteroidia	Bacteroidales	Prevotellaceae	Prevotella	Prevotella fusca
k149_2129504	Unknown	Unknown	Unknown	Unknown	Unknown	Unknown	Unknown
k149_2130484	Unknown	Unknown	Unknown	Unknown	Unknown	Unknown	Unknown
k149_213317	Unknown	Unknown	Unknown	Unknown	Unknown	Unknown	Unknown
k149_2136699	Unknown	Unknown	Unknown	Unknown	Unknown	Unknown	Unknown
k149_2138134	Unknown	Unknown	Unknown	Unknown	Unknown	Unknown	Unknown
k149_2138553	Unknown	Unknown	Unknown	Unknown	Unknown	Unknown	Unknown
k149_2138665	Unknown	Unknown	Unknown	Unknown	Unknown	Unknown	Unknown
k149_2139702	Unknown	Unknown	Unknown	Unknown	Unknown	Unknown	Unknown
k149_2140457	Unknown	Unknown	Unknown	Unknown	Unknown	Unknown	Unknown
k149_2140937	Bacteria	Firmicutes	Clostridia	Clostridiales	Clostridiaceae	Clostridium	Clostridium saccharoperbutylacetonicum
k149_2143316	Unknown	Unknown	Unknown	Unknown	Unknown	Unknown	Unknown
k149_2146376	Unknown	Unknown	Unknown	Unknown	Unknown	Unknown	Unknown
k149_2147651	Unknown	Unknown	Unknown	Unknown	Unknown	Unknown	Unknown
k149_2148202	Bacteria	Firmicutes	Clostridia	Oscillospirales	Acutalibacteraceae	UBA1447	Unclassified
k149_2148779	Unknown	Unknown	Unknown	Unknown	Unknown	Unknown	Unknown
k149_2151252	Bacteria	Proteobacteria	Alphaproteobacteria	Rhizobiales	Unclassified	Candidatus Hodgkinia	Candidatus Hodgkinia cicadicola
k149_2152168	Unknown	Unknown	Unknown	Unknown	Unknown	Unknown	Unknown
k149_2156058	Bacteria	Bacteroidetes	Bacteroidia	Bacteroidales	Prevotellaceae	Prevotella	Prevotella denticola
k149_2156797	Bacteria	Firmicutes	Bacilli	ML615J-28	CAG-698	Unclassified	Unclassified
k149_2156993	Unknown	Unknown	Unknown	Unknown	Unknown	Unknown	Unknown
k149_2164604	Bacteria	Firmicutes	Clostridia	Clostridiales	Clostridiaceae	Clostridium	Clostridium beijerinckii
k149_216659	Unknown	Unknown	Unknown	Unknown	Unknown	Unknown	Unknown
k149_2167998	Unknown	Unknown	Unknown	Unknown	Unknown	Unknown	Unknown
k149_2168274	Unknown	Unknown	Unknown	Unknown	Unknown	Unknown	Unknown
k149_2169936	Unknown	Unknown	Unknown	Unknown	Unknown	Unknown	Unknown
k149_2171717	Unknown	Unknown	Unknown	Unknown	Unknown	Unknown	Unknown
k149_2174066	Bacteria	Dictyoglomi	Dictyoglomia	Dictyoglomales	Dictyoglomaceae	Dictyoglomus	Dictyoglomus thermophilum
k149_2174626	Unknown	Unknown	Unknown	Unknown	Unknown	Unknown	Unknown
k149_2174725	Bacteria	Spirochaetes	Spirochaetia	Sphaerochaetales	Sphaerochaetaceae	Sphaerochaeta	Unclassified
k149_2180352	Unknown	Unknown	Unknown	Unknown	Unknown	Unknown	Unknown
k149_2181402	Bacteria	Spirochaetes	Spirochaetia	Spirochaetales	Spirochaetaceae	Spirochaeta	Spirochaeta thermophila
k149_218145	Unknown	Unknown	Unknown	Unknown	Unknown	Unknown	Unknown
k149_2181765	Bacteria	Bacteroidetes	Flavobacteriia	Flavobacteriales	Flavobacteriaceae	Myroides	Myroides profundi
k149_2181776	Unknown	Unknown	Unknown	Unknown	Unknown	Unknown	Unknown
k149_218535	Unknown	Unknown	Unknown	Unknown	Unknown	Unknown	Unknown
k149_2187325	Bacteria	Proteobacteria	Betaproteobacteria	Burkholderiales	Comamonadaceae	Delftia	Delftia tsuruhatensis
k149_21885	Unknown	Unknown	Unknown	Unknown	Unknown	Unknown	Unknown
k149_2190242	Unknown	Unknown	Unknown	Unknown	Unknown	Unknown	Unknown
k149_2197705	Unknown	Unknown	Unknown	Unknown	Unknown	Unknown	Unknown
k149_2199896	Unknown	Unknown	Unknown	Unknown	Unknown	Unknown	Unknown
k149_2200512	Bacteria	Firmicutes	Clostridia	Clostridiales	Clostridiaceae	Clostridium	Clostridium estertheticum
k149_2201813	Unknown	Unknown	Unknown	Unknown	Unknown	Unknown	Unknown
k149_2201848	Bacteria	Tenericutes	Unclassified	Unclassified	Unclassified	Unclassified	Tenericutes bacterium MO-XQ
k149_2202686	Bacteria	Firmicutes	Bacilli	Bacillales	Staphylococcaceae	Staphylococcus	Staphylococcus epidermidis
k149_2205704	Unknown	Unknown	Unknown	Unknown	Unknown	Unknown	Unknown
k149_2207709	Unknown	Unknown	Unknown	Unknown	Unknown	Unknown	Unknown
k149_2210085	Unknown	Unknown	Unknown	Unknown	Unknown	Unknown	Unknown
k149_2210807	Unknown	Unknown	Unknown	Unknown	Unknown	Unknown	Unknown
k149_2212822	Unknown	Unknown	Unknown	Unknown	Unknown	Unknown	Unknown
k149_221440	Unknown	Unknown	Unknown	Unknown	Unknown	Unknown	Unknown
k149_2217096	Unknown	Unknown	Unknown	Unknown	Unknown	Unknown	Unknown
k149_2217153	Bacteria	Proteobacteria	Betaproteobacteria	Burkholderiales	Comamonadaceae	Comamonas	Comamonas testosteroni
k149_2217424	Bacteria	Firmicutes	Clostridia	Clostridiales	Peptostreptococcaceae	Clostridioides	Clostridioides difficile
k149_2217470	Unknown	Unknown	Unknown	Unknown	Unknown	Unknown	Unknown
k149_2217584	Unknown	Unknown	Unknown	Unknown	Unknown	Unknown	Unknown
k149_2218915	Unknown	Unknown	Unknown	Unknown	Unknown	Unknown	Unknown
k149_222024	Unknown	Unknown	Unknown	Unknown	Unknown	Unknown	Unknown
k149_2222704	Unknown	Unknown	Unknown	Unknown	Unknown	Unknown	Unknown
k149_2223554	Bacteria	Proteobacteria	Gammaproteobacteria	Pseudomonadales	Moraxellaceae	Acinetobacter	Acinetobacter sp. LoGeW2-3
k149_222462	Unknown	Unknown	Unknown	Unknown	Unknown	Unknown	Unknown
k149_222568	Unknown	Unknown	Unknown	Unknown	Unknown	Unknown	Unknown
k149_2229530	Unknown	Unknown	Unknown	Unknown	Unknown	Unknown	Unknown
k149_223276	Unknown	Unknown	Unknown	Unknown	Unknown	Unknown	Unknown
k149_2234874	Bacteria	Firmicutes	Clostridia	Clostridiales	Lachnospiraceae	Roseburia	Roseburia hominis
k149_2235075	Unknown	Unknown	Unknown	Unknown	Unknown	Unknown	Unknown
k149_2236105	Unknown	Unknown	Unknown	Unknown	Unknown	Unknown	Unknown
k149_2237383	Unknown	Unknown	Unknown	Unknown	Unknown	Unknown	Unknown
k149_2239060	Bacteria	Proteobacteria	Deltaproteobacteria	Myxococcales	Labilitrichaceae	Labilithrix	Labilithrix luteola
k149_2243533	Unknown	Unknown	Unknown	Unknown	Unknown	Unknown	Unknown
k149_2244678	Unknown	Unknown	Unknown	Unknown	Unknown	Unknown	Unknown
k149_2246966	Unknown	Unknown	Unknown	Unknown	Unknown	Unknown	Unknown
k149_2247991	Bacteria	Tenericutes	Mollicutes	Acholeplasmatales	Acholeplasmataceae	Acholeplasma	Acholeplasma laidlawii
k149_2248616	Unknown	Unknown	Unknown	Unknown	Unknown	Unknown	Unknown
k149_224917	Unknown	Unknown	Unknown	Unknown	Unknown	Unknown	Unknown
k149_2249415	Bacteria	Bacteroidetes	Bacteroidia	Bacteroidales	Prevotellaceae	Prevotella	Prevotella enoeca
k149_225050	Unknown	Unknown	Unknown	Unknown	Unknown	Unknown	Unknown
k149_2253859	Unknown	Unknown	Unknown	Unknown	Unknown	Unknown	Unknown
k149_2256153	Bacteria	Firmicutes	Clostridia	Clostridiales	Clostridiaceae	Clostridium	Clostridium saccharoperbutylacetonicum
k149_2257250	Unknown	Unknown	Unknown	Unknown	Unknown	Unknown	Unknown
k149_2258202	Unknown	Unknown	Unknown	Unknown	Unknown	Unknown	Unknown
k149_2258762	Bacteria	Firmicutes	Clostridia	Clostridiales	Clostridiaceae	Clostridium	Clostridium saccharoperbutylacetonicum
k149_2258983	Unknown	Unknown	Unknown	Unknown	Unknown	Unknown	Unknown
k149_2260048	Unknown	Unknown	Unknown	Unknown	Unknown	Unknown	Unknown
k149_2263214	Unknown	Unknown	Unknown	Unknown	Unknown	Unknown	Unknown
k149_2265282	Bacteria	Firmicutes	Bacilli	Lactobacillales	Enterococcaceae	Enterococcus	Enterococcus faecium
k149_2265464	Unknown	Unknown	Unknown	Unknown	Unknown	Unknown	Unknown
k149_2266034	Bacteria	Spirochaetes	Spirochaetia	Spirochaetales	Spirochaetaceae	Sediminispirochaeta	Sediminispirochaeta smaragdinae
k149_2268721	Unknown	Unknown	Unknown	Unknown	Unknown	Unknown	Unknown
k149_2272034	Unknown	Unknown	Unknown	Unknown	Unknown	Unknown	Unknown
k149_2274972	Unknown	Unknown	Unknown	Unknown	Unknown	Unknown	Unknown
k149_2276578	Bacteria	Firmicutes	Bacilli	Bacillales	Paenibacillaceae	Paenibacillus	Paenibacillus sp. FSL R7-0331
k149_227815	Bacteria	Proteobacteria	Epsilonproteobacteria	Campylobacterales	Campylobacteraceae	Campylobacter	Campylobacter gracilis
k149_2278777	Unknown	Unknown	Unknown	Unknown	Unknown	Unknown	Unknown
k149_2279650	Unknown	Unknown	Unknown	Unknown	Unknown	Unknown	Unknown
k149_2281380	Unknown	Unknown	Unknown	Unknown	Unknown	Unknown	Unknown
k149_2281795	Unknown	Unknown	Unknown	Unknown	Unknown	Unknown	Unknown
k149_2283343	Unknown	Unknown	Unknown	Unknown	Unknown	Unknown	Unknown
k149_2284341	Bacteria	Bacteroidetes	Bacteroidia	Bacteroidales	Prevotellaceae	Prevotella	Prevotella denticola
k149_2286406	Bacteria	Proteobacteria	Alphaproteobacteria	Rickettsiales	UBA1997	Unclassified	Unclassified
k149_2286584	Unknown	Unknown	Unknown	Unknown	Unknown	Unknown	Unknown
k149_2286634	Unclassified	Unclassified	Unclassified	Unclassified	Unclassified	Unclassified	Unclassified
k149_2288685	Bacteria	Proteobacteria	Gammaproteobacteria	Oceanospirillales	Saccharospirillaceae	Gynuella	Gynuella sunshinyii
k149_2288911	Unknown	Unknown	Unknown	Unknown	Unknown	Unknown	Unknown
k149_228892	Bacteria	Bacteroidetes	Flavobacteriia	Flavobacteriales	Flavobacteriaceae	Chryseobacterium	Chryseobacterium sp.
k149_229091	Unknown	Unknown	Unknown	Unknown	Unknown	Unknown	Unknown
k149_229427	Unknown	Unknown	Unknown	Unknown	Unknown	Unknown	Unknown
k149_229554	Unknown	Unknown	Unknown	Unknown	Unknown	Unknown	Unknown
k149_2296255	Unknown	Unknown	Unknown	Unknown	Unknown	Unknown	Unknown
k149_2297952	Unknown	Unknown	Unknown	Unknown	Unknown	Unknown	Unknown
k149_2298032	Unknown	Unknown	Unknown	Unknown	Unknown	Unknown	Unknown
k149_229918	Unknown	Unknown	Unknown	Unknown	Unknown	Unknown	Unknown
k149_2299982	Bacteria	Firmicutes	Clostridia	Clostridiales	Clostridiaceae	Clostridium	Clostridium beijerinckii
k149_2300706	Bacteria	Proteobacteria	Betaproteobacteria	Burkholderiales	Comamonadaceae	Delftia	Delftia sp. Cs1-4
k149_2301014	Bacteria	Firmicutes	Clostridia	Clostridiales	Clostridiaceae	Clostridium	Clostridium cellulovorans
k149_2301959	Unknown	Unknown	Unknown	Unknown	Unknown	Unknown	Unknown
k149_2303353	Unknown	Unknown	Unknown	Unknown	Unknown	Unknown	Unknown
k149_2304724	Unknown	Unknown	Unknown	Unknown	Unknown	Unknown	Unknown
k149_2307271	Unknown	Unknown	Unknown	Unknown	Unknown	Unknown	Unknown
k149_2308690	Unknown	Unknown	Unknown	Unknown	Unknown	Unknown	Unknown
k149_2309452	Unknown	Unknown	Unknown	Unknown	Unknown	Unknown	Unknown
k149_2311405	Unknown	Unknown	Unknown	Unknown	Unknown	Unknown	Unknown
k149_2311926	Unknown	Unknown	Unknown	Unknown	Unknown	Unknown	Unknown
k149_231210	Bacteria	Verrucomicrobia	Kiritimatiellae	RFP12	UBA3636	Unclassified	Unclassified
k149_2312852	Unknown	Unknown	Unknown	Unknown	Unknown	Unknown	Unknown
k149_231553	Bacteria	Acidobacteria	Vicinamibacteria	Unclassified	Vicinamibacteraceae	Luteitalea	Luteitalea pratensis
k149_2316272	Bacteria	Proteobacteria	Gammaproteobacteria	Burkholderiales	Burkholderiaceae	Simplicispira	Unclassified
k149_2317464	Unknown	Unknown	Unknown	Unknown	Unknown	Unknown	Unknown
k149_2318234	Unknown	Unknown	Unknown	Unknown	Unknown	Unknown	Unknown
k149_2318883	Unknown	Unknown	Unknown	Unknown	Unknown	Unknown	Unknown
k149_2319839	Bacteria	Firmicutes	Clostridia	Clostridiales	Clostridiaceae	Clostridium	Clostridium saccharoperbutylacetonicum
k149_2320315	Unknown	Unknown	Unknown	Unknown	Unknown	Unknown	Unknown
k149_2320766	Bacteria	Firmicutes	Clostridia	Clostridiales	Peptostreptococcaceae	Clostridioides	Clostridioides difficile
k149_2321674	Unknown	Unknown	Unknown	Unknown	Unknown	Unknown	Unknown
k149_232409	Bacteria	Firmicutes	Bacilli	Bacillales	Staphylococcaceae	Staphylococcus	Staphylococcus aureus
k149_232420	Unknown	Unknown	Unknown	Unknown	Unknown	Unknown	Unknown
k149_2325318	Unknown	Unknown	Unknown	Unknown	Unknown	Unknown	Unknown
k149_2328528	Unknown	Unknown	Unknown	Unknown	Unknown	Unknown	Unknown
k149_2328912	Bacteria	Bacteroidetes	Cytophagia	Cytophagales	Cytophagaceae	Runella	Runella slithyformis
k149_2330901	Bacteria	Firmicutes	Clostridia	Clostridiales	Clostridiaceae	Clostridium	Clostridium carboxidivorans
k149_2330937	Unknown	Unknown	Unknown	Unknown	Unknown	Unknown	Unknown
k149_2334338	Bacteria	Proteobacteria	Gammaproteobacteria	Enterobacterales	Yersiniaceae	Serratia	Serratia sp. AS13
k149_2334356	Unknown	Unknown	Unknown	Unknown	Unknown	Unknown	Unknown
k149_2334918	Bacteria	Firmicutes	Bacilli	Bacillales	Staphylococcaceae	Staphylococcus	Staphylococcus pasteuri
k149_2335450	Bacteria	Spirochaetes	Spirochaetia	Sphaerochaetales	Sphaerochaetaceae	Unclassified	Unclassified
k149_2336812	Bacteria	Firmicutes	Bacilli	Bacillales	Bacillaceae	Bacillus	Bacillus anthracis
k149_2338113	Unknown	Unknown	Unknown	Unknown	Unknown	Unknown	Unknown
k149_2341740	Unknown	Unknown	Unknown	Unknown	Unknown	Unknown	Unknown
k149_2342193	Unknown	Unknown	Unknown	Unknown	Unknown	Unknown	Unknown
k149_2343066	Bacteria	Firmicutes	Clostridia	Clostridiales	Eubacteriaceae	Eubacterium	Unclassified
k149_2344552	Bacteria	Bacteroidetes	Flavobacteriia	Flavobacteriales	Flavobacteriaceae	Chryseobacterium	Chryseobacterium sp.
k149_2346177	Bacteria	Firmicutes	Bacilli	Erysipelotrichales	Erysipelotrichaceae	Solobacterium	Solobacterium sp003446295
k149_2346393	Unknown	Unknown	Unknown	Unknown	Unknown	Unknown	Unknown
k149_2346419	Bacteria	Firmicutes	Clostridia	Clostridiales	Peptostreptococcaceae	Clostridioides	Clostridioides difficile
k149_2348251	Unknown	Unknown	Unknown	Unknown	Unknown	Unknown	Unknown
k149_2351368	Bacteria	Firmicutes	Clostridia	Clostridiales	Clostridiaceae	Clostridium	Clostridium perfringens
k149_2351802	Unknown	Unknown	Unknown	Unknown	Unknown	Unknown	Unknown
k149_2352567	Unknown	Unknown	Unknown	Unknown	Unknown	Unknown	Unknown
k149_2355065	Unknown	Unknown	Unknown	Unknown	Unknown	Unknown	Unknown
k149_2356665	Bacteria	Spirochaetes	Spirochaetia	Sphaerochaetales	Sphaerochaetaceae	Sphaerochaeta	Unclassified
k149_2357453	Unknown	Unknown	Unknown	Unknown	Unknown	Unknown	Unknown
k149_235769	Bacteria	Firmicutes	Bacilli	Bacillales	Paenibacillaceae	Brevibacillus	Brevibacillus formosus
k149_2358356	Unknown	Unknown	Unknown	Unknown	Unknown	Unknown	Unknown
k149_2360515	Unknown	Unknown	Unknown	Unknown	Unknown	Unknown	Unknown
k149_2361853	Unknown	Unknown	Unknown	Unknown	Unknown	Unknown	Unknown
k149_2364070	Unknown	Unknown	Unknown	Unknown	Unknown	Unknown	Unknown
k149_2365048	Bacteria	Firmicutes	Clostridia	Clostridiales	Lachnospiraceae	Roseburia	Roseburia hominis
k149_2365074	Bacteria	Firmicutes	Clostridia	Clostridiales	Clostridiaceae	Clostridium	Clostridium saccharoperbutylacetonicum
k149_2365503	Bacteria	Firmicutes	Clostridia	Clostridiales	Clostridiaceae	Clostridium	Clostridium beijerinckii
k149_236580	Bacteria	Firmicutes	Clostridia	Clostridiales	Peptostreptococcaceae	Clostridioides	Clostridioides difficile
k149_2370519	Bacteria	Firmicutes	Clostridia	Clostridiales	Clostridiaceae	Clostridium	Clostridium saccharobutylicum
k149_23716	Unknown	Unknown	Unknown	Unknown	Unknown	Unknown	Unknown
k149_237162	Unknown	Unknown	Unknown	Unknown	Unknown	Unknown	Unknown
k149_2373330	Bacteria	Firmicutes	Clostridia	4C28d-15	UBA1242	Unclassified	Unclassified
k149_2374010	Unknown	Unknown	Unknown	Unknown	Unknown	Unknown	Unknown
k149_237744	Bacteria	Proteobacteria	Betaproteobacteria	Burkholderiales	Comamonadaceae	Delftia	Delftia sp. HK171
k149_237765	Unknown	Unknown	Unknown	Unknown	Unknown	Unknown	Unknown
k149_2380270	Bacteria	Firmicutes	Clostridia	Clostridiales	Peptostreptococcaceae	Clostridioides	Clostridioides difficile
k149_2380852	Unknown	Unknown	Unknown	Unknown	Unknown	Unknown	Unknown
k149_2381927	Bacteria	Bacteroidetes	Cytophagia	Cytophagales	Cytophagaceae	Spirosoma	Spirosoma sp.
k149_2386775	Unknown	Unknown	Unknown	Unknown	Unknown	Unknown	Unknown
k149_238693	Unknown	Unknown	Unknown	Unknown	Unknown	Unknown	Unknown
k149_2386992	Unknown	Unknown	Unknown	Unknown	Unknown	Unknown	Unknown
k149_2390931	Unknown	Unknown	Unknown	Unknown	Unknown	Unknown	Unknown
k149_2391057	Unknown	Unknown	Unknown	Unknown	Unknown	Unknown	Unknown
k149_2393326	Unknown	Unknown	Unknown	Unknown	Unknown	Unknown	Unknown
k149_2394249	Unknown	Unknown	Unknown	Unknown	Unknown	Unknown	Unknown
k149_2395587	Unknown	Unknown	Unknown	Unknown	Unknown	Unknown	Unknown
k149_239901	Bacteria	Firmicutes	Clostridia	Oscillospirales	CAG-272	Unclassified	Unclassified
k149_240000	Unknown	Unknown	Unknown	Unknown	Unknown	Unknown	Unknown
k149_2401235	Unknown	Unknown	Unknown	Unknown	Unknown	Unknown	Unknown
k149_240408	Unknown	Unknown	Unknown	Unknown	Unknown	Unknown	Unknown
k149_2406313	Bacteria	Proteobacteria	Epsilonproteobacteria	Campylobacterales	Helicobacteraceae	Helicobacter	Helicobacter bilis
k149_2406592	Bacteria	Proteobacteria	Gammaproteobacteria	Enterobacterales	Enterobacteriaceae	Salmonella	Salmonella enterica
k149_2408602	Unknown	Unknown	Unknown	Unknown	Unknown	Unknown	Unknown
k149_2411701	Unknown	Unknown	Unknown	Unknown	Unknown	Unknown	Unknown
k149_241192	Unknown	Unknown	Unknown	Unknown	Unknown	Unknown	Unknown
k149_2417656	Unknown	Unknown	Unknown	Unknown	Unknown	Unknown	Unknown
k149_2418850	Unknown	Unknown	Unknown	Unknown	Unknown	Unknown	Unknown
k149_242577	Unknown	Unknown	Unknown	Unknown	Unknown	Unknown	Unknown
k149_2426459	Unknown	Unknown	Unknown	Unknown	Unknown	Unknown	Unknown
k149_2426557	Unknown	Unknown	Unknown	Unknown	Unknown	Unknown	Unknown
k149_2427529	Bacteria	Bacteroidetes	Bacteroidia	Bacteroidales	Prevotellaceae	Prevotella	Prevotella denticola
k149_2430491	Bacteria	Firmicutes	Clostridia	Clostridiales	Eubacteriaceae	Eubacterium	Unclassified
k149_2432496	Unknown	Unknown	Unknown	Unknown	Unknown	Unknown	Unknown
k149_2432795	Unknown	Unknown	Unknown	Unknown	Unknown	Unknown	Unknown
k149_2434638	Unknown	Unknown	Unknown	Unknown	Unknown	Unknown	Unknown
k149_2436395	Unknown	Unknown	Unknown	Unknown	Unknown	Unknown	Unknown
k149_2437670	Bacteria	Firmicutes	Clostridia	Clostridiales	Peptostreptococcaceae	Clostridioides	Clostridioides difficile
k149_2438064	Unknown	Unknown	Unknown	Unknown	Unknown	Unknown	Unknown
k149_2439864	Unknown	Unknown	Unknown	Unknown	Unknown	Unknown	Unknown
k149_2441929	Unknown	Unknown	Unknown	Unknown	Unknown	Unknown	Unknown
k149_2444454	Unknown	Unknown	Unknown	Unknown	Unknown	Unknown	Unknown
k149_2444999	Unknown	Unknown	Unknown	Unknown	Unknown	Unknown	Unknown
k149_2447291	Bacteria	Firmicutes	Clostridia	Clostridiales	Peptococcaceae	Dehalobacter	Dehalobacter sp. CF
k149_2447996	Unknown	Unknown	Unknown	Unknown	Unknown	Unknown	Unknown
k149_2448229	Unknown	Unknown	Unknown	Unknown	Unknown	Unknown	Unknown
k149_244828	Unknown	Unknown	Unknown	Unknown	Unknown	Unknown	Unknown
k149_2449080	Unknown	Unknown	Unknown	Unknown	Unknown	Unknown	Unknown
k149_2449860	Unknown	Unknown	Unknown	Unknown	Unknown	Unknown	Unknown
k149_2450117	Unknown	Unknown	Unknown	Unknown	Unknown	Unknown	Unknown
k149_2450166	Bacteria	Firmicutes	Bacilli	Lactobacillales	Streptococcaceae	Streptococcus	Streptococcus pyogenes
k149_2451490	Bacteria	Firmicutes	Clostridia	Clostridiales	Clostridiaceae	Clostridium	Clostridium estertheticum
k149_2452257	Bacteria	Firmicutes	Clostridia	Clostridiales	Clostridiaceae	Clostridium	Clostridium cellulovorans
k149_2456873	Unknown	Unknown	Unknown	Unknown	Unknown	Unknown	Unknown
k149_2459132	Unknown	Unknown	Unknown	Unknown	Unknown	Unknown	Unknown
k149_2460716	Bacteria	Proteobacteria	Gammaproteobacteria	Oceanospirillales	Oceanospirillaceae	Thalassolituus	Thalassolituus oleivorans
k149_2460989	Unknown	Unknown	Unknown	Unknown	Unknown	Unknown	Unknown
k149_246105	Bacteria	Bacteroidetes	Flavobacteriia	Flavobacteriales	Flavobacteriaceae	Tenacibaculum	Tenacibaculum jejuense
k149_2461897	Unknown	Unknown	Unknown	Unknown	Unknown	Unknown	Unknown
k149_2462435	Unknown	Unknown	Unknown	Unknown	Unknown	Unknown	Unknown
k149_2463294	Bacteria	Firmicutes	Clostridia	Oscillospirales	Acutalibacteraceae	DTU089	Unclassified
k149_2464540	Unknown	Unknown	Unknown	Unknown	Unknown	Unknown	Unknown
k149_2465123	Unknown	Unknown	Unknown	Unknown	Unknown	Unknown	Unknown
k149_2467499	Unknown	Unknown	Unknown	Unknown	Unknown	Unknown	Unknown
k149_2469463	Unknown	Unknown	Unknown	Unknown	Unknown	Unknown	Unknown
k149_2469663	Unknown	Unknown	Unknown	Unknown	Unknown	Unknown	Unknown
k149_2472512	Unknown	Unknown	Unknown	Unknown	Unknown	Unknown	Unknown
k149_2473358	Bacteria	Firmicutes	Clostridia	Oscillospirales	CAG-272	Unclassified	Unclassified
k149_2474137	Unknown	Unknown	Unknown	Unknown	Unknown	Unknown	Unknown
k149_2474355	Unknown	Unknown	Unknown	Unknown	Unknown	Unknown	Unknown
k149_2476497	Unknown	Unknown	Unknown	Unknown	Unknown	Unknown	Unknown
k149_2478570	Unknown	Unknown	Unknown	Unknown	Unknown	Unknown	Unknown
k149_2478913	Unknown	Unknown	Unknown	Unknown	Unknown	Unknown	Unknown
k149_248390	Unknown	Unknown	Unknown	Unknown	Unknown	Unknown	Unknown
k149_2486477	Bacteria	Firmicutes	Clostridia	Clostridiales	Lachnospiraceae	Butyrivibrio	Butyrivibrio proteoclasticus
k149_2493087	Unknown	Unknown	Unknown	Unknown	Unknown	Unknown	Unknown
k149_249470	Unknown	Unknown	Unknown	Unknown	Unknown	Unknown	Unknown
k149_2494882	Bacteria	Firmicutes	Bacilli	RFN20	CAG-826	UBA1361	Unclassified
k149_2497429	Bacteria	Firmicutes	Clostridia	Clostridiales	Clostridiaceae	Clostridium	Clostridium cellulovorans
k149_2497768	Unknown	Unknown	Unknown	Unknown	Unknown	Unknown	Unknown
k149_2499042	Unknown	Unknown	Unknown	Unknown	Unknown	Unknown	Unknown
k149_249981	Bacteria	Firmicutes	Clostridia	Clostridiales	Clostridiaceae	Clostridium	Clostridium cellulovorans
k149_2502377	Unknown	Unknown	Unknown	Unknown	Unknown	Unknown	Unknown
k149_2502442	Unknown	Unknown	Unknown	Unknown	Unknown	Unknown	Unknown
k149_2502495	Unknown	Unknown	Unknown	Unknown	Unknown	Unknown	Unknown
k149_2503919	Unknown	Unknown	Unknown	Unknown	Unknown	Unknown	Unknown
k149_2508699	Bacteria	Tenericutes	Unclassified	Unclassified	Unclassified	Candidatus Izimaplasma	Candidatus Izimaplasma sp. HR1
k149_2510799	Bacteria	Spirochaetes	Spirochaetia	Sphaerochaetales	Sphaerochaetaceae	Sphaerochaeta	Unclassified
k149_251232	Unknown	Unknown	Unknown	Unknown	Unknown	Unknown	Unknown
k149_251241	Unknown	Unknown	Unknown	Unknown	Unknown	Unknown	Unknown
k149_251532	Unknown	Unknown	Unknown	Unknown	Unknown	Unknown	Unknown
k149_2515387	Unknown	Unknown	Unknown	Unknown	Unknown	Unknown	Unknown
k149_2516094	Unknown	Unknown	Unknown	Unknown	Unknown	Unknown	Unknown
k149_2517730	Bacteria	Bacteroidetes	Bacteroidia	Bacteroidales	Bacteroidaceae	Bacteroides	Bacteroides dorei
k149_2518018	Unknown	Unknown	Unknown	Unknown	Unknown	Unknown	Unknown
k149_252061	Unknown	Unknown	Unknown	Unknown	Unknown	Unknown	Unknown
k149_2521477	Unknown	Unknown	Unknown	Unknown	Unknown	Unknown	Unknown
k149_252217	Bacteria	Proteobacteria	Gammaproteobacteria	Enterobacterales	Enterobacteriaceae	Escherichia	Escherichia coli
k149_2524960	Unknown	Unknown	Unknown	Unknown	Unknown	Unknown	Unknown
k149_252517	Unknown	Unknown	Unknown	Unknown	Unknown	Unknown	Unknown
k149_2525446	Bacteria	Firmicutes	Clostridia	Clostridiales	Clostridiaceae	Clostridium	Clostridium beijerinckii
k149_2525619	Bacteria	Firmicutes	Bacilli	Izemoplasmatales	UBA5603	UBA5603	Unclassified
k149_2532013	Bacteria	Firmicutes	Clostridia	Clostridiales	Peptococcaceae	Desulfitobacterium	Desulfitobacterium hafniense
k149_255989	Unknown	Unknown	Unknown	Unknown	Unknown	Unknown	Unknown
k149_256114	Unknown	Unknown	Unknown	Unknown	Unknown	Unknown	Unknown
k149_262303	Unknown	Unknown	Unknown	Unknown	Unknown	Unknown	Unknown
k149_264872	Unknown	Unknown	Unknown	Unknown	Unknown	Unknown	Unknown
k149_265261	Unknown	Unknown	Unknown	Unknown	Unknown	Unknown	Unknown
k149_266138	Bacteria	Bacteroidetes	Bacteroidia	Bacteroidales	Prevotellaceae	Prevotella	Prevotella dentalis
k149_268088	Unknown	Unknown	Unknown	Unknown	Unknown	Unknown	Unknown
k149_270162	Unknown	Unknown	Unknown	Unknown	Unknown	Unknown	Unknown
k149_270492	Unknown	Unknown	Unknown	Unknown	Unknown	Unknown	Unknown
k149_270881	Unknown	Unknown	Unknown	Unknown	Unknown	Unknown	Unknown
k149_270961	Unknown	Unknown	Unknown	Unknown	Unknown	Unknown	Unknown
k149_274651	Unknown	Unknown	Unknown	Unknown	Unknown	Unknown	Unknown
k149_275265	Bacteria	Firmicutes	Bacilli	Acholeplasmatales	Acholeplasmataceae	Acholeplasma	Unclassified
k149_276174	Unknown	Unknown	Unknown	Unknown	Unknown	Unknown	Unknown
k149_2768	Unknown	Unknown	Unknown	Unknown	Unknown	Unknown	Unknown
k149_278119	Bacteria	Proteobacteria	Alphaproteobacteria	Rs-D84	Rs-D84	Unclassified	Unclassified
k149_27978	Unknown	Unknown	Unknown	Unknown	Unknown	Unknown	Unknown
k149_279794	Unknown	Unknown	Unknown	Unknown	Unknown	Unknown	Unknown
k149_279823	Unknown	Unknown	Unknown	Unknown	Unknown	Unknown	Unknown
k149_28066	Unknown	Unknown	Unknown	Unknown	Unknown	Unknown	Unknown
k149_281482	Unknown	Unknown	Unknown	Unknown	Unknown	Unknown	Unknown
k149_282987	Unknown	Unknown	Unknown	Unknown	Unknown	Unknown	Unknown
k149_283639	Bacteria	Firmicutes	Clostridia	Clostridiales	Clostridiaceae	Clostridium	Clostridium beijerinckii
k149_283803	Unknown	Unknown	Unknown	Unknown	Unknown	Unknown	Unknown
k149_284599	Bacteria	Bacteroidetes	Flavobacteriia	Flavobacteriales	Flavobacteriaceae	Tenacibaculum	Tenacibaculum jejuense
k149_286106	Unknown	Unknown	Unknown	Unknown	Unknown	Unknown	Unknown
k149_286640	Unknown	Unknown	Unknown	Unknown	Unknown	Unknown	Unknown
k149_28671	Unknown	Unknown	Unknown	Unknown	Unknown	Unknown	Unknown
k149_28712	Unknown	Unknown	Unknown	Unknown	Unknown	Unknown	Unknown
k149_288038	Unknown	Unknown	Unknown	Unknown	Unknown	Unknown	Unknown
k149_289902	Bacteria	Firmicutes	Bacilli	Bacillales	Bacillaceae	Bacillus	Bacillus licheniformis
k149_291655	Unknown	Unknown	Unknown	Unknown	Unknown	Unknown	Unknown
k149_293661	Unknown	Unknown	Unknown	Unknown	Unknown	Unknown	Unknown
k149_295627	Unknown	Unknown	Unknown	Unknown	Unknown	Unknown	Unknown
k149_295995	Unknown	Unknown	Unknown	Unknown	Unknown	Unknown	Unknown
k149_297516	Bacteria	Firmicutes	Clostridia	Clostridiales	Peptostreptococcaceae	Clostridioides	Clostridioides difficile
k149_29781	Unknown	Unknown	Unknown	Unknown	Unknown	Unknown	Unknown
k149_298474	Unknown	Unknown	Unknown	Unknown	Unknown	Unknown	Unknown
k149_299533	Unknown	Unknown	Unknown	Unknown	Unknown	Unknown	Unknown
k149_299891	Unknown	Unknown	Unknown	Unknown	Unknown	Unknown	Unknown
k149_302517	Unknown	Unknown	Unknown	Unknown	Unknown	Unknown	Unknown
k149_303048	Unknown	Unknown	Unknown	Unknown	Unknown	Unknown	Unknown
k149_303145	Unknown	Unknown	Unknown	Unknown	Unknown	Unknown	Unknown
k149_304093	Unknown	Unknown	Unknown	Unknown	Unknown	Unknown	Unknown
k149_304253	Unknown	Unknown	Unknown	Unknown	Unknown	Unknown	Unknown
k149_307523	Unknown	Unknown	Unknown	Unknown	Unknown	Unknown	Unknown
k149_310526	Unknown	Unknown	Unknown	Unknown	Unknown	Unknown	Unknown
k149_311320	Unknown	Unknown	Unknown	Unknown	Unknown	Unknown	Unknown
k149_311371	Bacteria	Bacteroidetes	Chitinophagia	Chitinophagales	Chitinophagaceae	Arachidicoccus	Arachidicoccus sp. BS20
k149_312116	Unknown	Unknown	Unknown	Unknown	Unknown	Unknown	Unknown
k149_312131	Unclassified	Unclassified	Unclassified	Unclassified	Unclassified	Unclassified	Unclassified
k149_312364	Unknown	Unknown	Unknown	Unknown	Unknown	Unknown	Unknown
k149_314913	Bacteria	Bacteroidetes	Bacteroidia	Bacteroidales	Prevotellaceae	Prevotella	Prevotella ruminicola
k149_315294	Bacteria	Firmicutes	Clostridia	4C28d-15	CAG-314	Unclassified	Unclassified
k149_316256	Bacteria	Firmicutes	Clostridia	Clostridiales	Clostridiaceae	Clostridium	Clostridium saccharoperbutylacetonicum
k149_31664	Unknown	Unknown	Unknown	Unknown	Unknown	Unknown	Unknown
k149_31672	Unknown	Unknown	Unknown	Unknown	Unknown	Unknown	Unknown
k149_317231	Unknown	Unknown	Unknown	Unknown	Unknown	Unknown	Unknown
k149_320086	Bacteria	Proteobacteria	Gammaproteobacteria	Oceanospirillales	Saccharospirillaceae	Gynuella	Gynuella sunshinyii
k149_322098	Unknown	Unknown	Unknown	Unknown	Unknown	Unknown	Unknown
k149_322808	Unknown	Unknown	Unknown	Unknown	Unknown	Unknown	Unknown
k149_32307	Bacteria	Firmicutes	Clostridia	Clostridiales	Clostridiaceae	Clostridium	Clostridium carboxidivorans
k149_32340	Bacteria	Firmicutes	Bacilli	Acholeplasmatales	Acholeplasmataceae	UBA2284	Unclassified
k149_324646	Bacteria	Firmicutes	Clostridia	Clostridiales	Clostridiaceae	Clostridium	Clostridium beijerinckii
k149_32666	Bacteria	Firmicutes	Bacilli	Acholeplasmatales	Acholeplasmataceae	Acholeplasma	Unclassified
k149_326800	Unknown	Unknown	Unknown	Unknown	Unknown	Unknown	Unknown
k149_327097	Unknown	Unknown	Unknown	Unknown	Unknown	Unknown	Unknown
k149_327118	Unknown	Unknown	Unknown	Unknown	Unknown	Unknown	Unknown
k149_328433	Unknown	Unknown	Unknown	Unknown	Unknown	Unknown	Unknown
k149_329327	Unknown	Unknown	Unknown	Unknown	Unknown	Unknown	Unknown
k149_329513	Bacteria	Firmicutes	Clostridia	Clostridiales	Clostridiaceae	Clostridium	Clostridium saccharoperbutylacetonicum
k149_331130	Unknown	Unknown	Unknown	Unknown	Unknown	Unknown	Unknown
k149_332469	Bacteria	Firmicutes	Bacilli	Bacillales	Bacillaceae	Bacillus	Bacillus glycinifermentans
k149_332887	Unknown	Unknown	Unknown	Unknown	Unknown	Unknown	Unknown
k149_334155	Unknown	Unknown	Unknown	Unknown	Unknown	Unknown	Unknown
k149_334724	Bacteria	Firmicutes	Clostridia	Oscillospirales	Unclassified	Unclassified	Unclassified
k149_334850	Unknown	Unknown	Unknown	Unknown	Unknown	Unknown	Unknown
k149_336669	Bacteria	Firmicutes	Clostridia	Clostridiales	Lachnospiraceae	Blautia	Blautia sp. YL58
k149_338094	Unknown	Unknown	Unknown	Unknown	Unknown	Unknown	Unknown
k149_34137	Unknown	Unknown	Unknown	Unknown	Unknown	Unknown	Unknown
k149_343510	Unknown	Unknown	Unknown	Unknown	Unknown	Unknown	Unknown
k149_343997	Unknown	Unknown	Unknown	Unknown	Unknown	Unknown	Unknown
k149_344164	Unknown	Unknown	Unknown	Unknown	Unknown	Unknown	Unknown
k149_344688	Unknown	Unknown	Unknown	Unknown	Unknown	Unknown	Unknown
k149_344751	Unknown	Unknown	Unknown	Unknown	Unknown	Unknown	Unknown
k149_347009	Unknown	Unknown	Unknown	Unknown	Unknown	Unknown	Unknown
k149_348418	Bacteria	Verrucomicrobia	Kiritimatiellae	RFP12	UBA3636	Unclassified	Unclassified
k149_348479	Bacteria	Firmicutes	Clostridia	Clostridiales	Clostridiaceae	Clostridium	Clostridium botulinum
k149_349802	Unknown	Unknown	Unknown	Unknown	Unknown	Unknown	Unknown
k149_3504	Unknown	Unknown	Unknown	Unknown	Unknown	Unknown	Unknown
k149_350528	Unknown	Unknown	Unknown	Unknown	Unknown	Unknown	Unknown
k149_35067	Bacteria	Proteobacteria	Alphaproteobacteria	Rhizobiales	Unclassified	Candidatus Hodgkinia	Candidatus Hodgkinia cicadicola
k149_352183	Unknown	Unknown	Unknown	Unknown	Unknown	Unknown	Unknown
k149_353616	Unknown	Unknown	Unknown	Unknown	Unknown	Unknown	Unknown
k149_355115	Unknown	Unknown	Unknown	Unknown	Unknown	Unknown	Unknown
k149_356096	Unknown	Unknown	Unknown	Unknown	Unknown	Unknown	Unknown
k149_356629	Unknown	Unknown	Unknown	Unknown	Unknown	Unknown	Unknown
k149_357179	Unknown	Unknown	Unknown	Unknown	Unknown	Unknown	Unknown
k149_357820	Unknown	Unknown	Unknown	Unknown	Unknown	Unknown	Unknown
k149_358141	Unknown	Unknown	Unknown	Unknown	Unknown	Unknown	Unknown
k149_358240	Bacteria	Firmicutes	Clostridia	Clostridiales	Clostridiaceae	Clostridium	Clostridium saccharoperbutylacetonicum
k149_358258	Unknown	Unknown	Unknown	Unknown	Unknown	Unknown	Unknown
k149_359933	Unknown	Unknown	Unknown	Unknown	Unknown	Unknown	Unknown
k149_360801	Bacteria	Chloroflexi	Anaerolineae	Anaerolineales	Anaerolineaceae	Unclassified	Anaerolineaceae bacterium oral taxon 439
k149_361774	Unknown	Unknown	Unknown	Unknown	Unknown	Unknown	Unknown
k149_361804	Unknown	Unknown	Unknown	Unknown	Unknown	Unknown	Unknown
k149_362212	Bacteria	Firmicutes	Erysipelotrichia	Erysipelotrichales	Erysipelotrichaceae	Erysipelothrix	Erysipelothrix rhusiopathiae
k149_362236	Unknown	Unknown	Unknown	Unknown	Unknown	Unknown	Unknown
k149_362514	Bacteria	Desulfobacterota	Desulfobacteria	Desulfobacterales	Desulfobacteraceae	Desulfobacterium	Unclassified
k149_36504	Bacteria	Firmicutes	Bacilli	Erysipelotrichales	Erysipelotrichaceae	Solobacterium	Solobacterium sp003446295
k149_366243	Unknown	Unknown	Unknown	Unknown	Unknown	Unknown	Unknown
k149_367810	Unknown	Unknown	Unknown	Unknown	Unknown	Unknown	Unknown
k149_369015	Bacteria	Proteobacteria	Alphaproteobacteria	Rickettsiales	Unclassified	Unclassified	Unclassified
k149_370445	Bacteria	Firmicutes	Clostridia	Oscillospirales	Oscillospiraceae	Sporobacter	Unclassified
k149_371803	Unknown	Unknown	Unknown	Unknown	Unknown	Unknown	Unknown
k149_372891	Bacteria	Proteobacteria	Betaproteobacteria	Burkholderiales	Comamonadaceae	Delftia	Delftia sp. Cs1-4
k149_373441	Unknown	Unknown	Unknown	Unknown	Unknown	Unknown	Unknown
k149_374007	Bacteria	Spirochaetes	Spirochaetia	Sphaerochaetales	Sphaerochaetaceae	Unclassified	Unclassified
k149_374218	Bacteria	Firmicutes	Clostridia	Clostridiales	Clostridiaceae	Clostridium	Clostridium estertheticum
k149_374575	Unknown	Unknown	Unknown	Unknown	Unknown	Unknown	Unknown
k149_376276	Bacteria	Bacteroidetes	Flavobacteriia	Flavobacteriales	Flavobacteriaceae	Algibacter	Algibacter alginicilyticus
k149_376487	Unknown	Unknown	Unknown	Unknown	Unknown	Unknown	Unknown
k149_378939	Bacteria	Firmicutes	Clostridia	Clostridiales	Peptostreptococcaceae	Clostridioides	Clostridioides difficile
k149_380452	Unknown	Unknown	Unknown	Unknown	Unknown	Unknown	Unknown
k149_381313	Unknown	Unknown	Unknown	Unknown	Unknown	Unknown	Unknown
k149_381672	Unknown	Unknown	Unknown	Unknown	Unknown	Unknown	Unknown
k149_382606	Unknown	Unknown	Unknown	Unknown	Unknown	Unknown	Unknown
k149_383768	Unknown	Unknown	Unknown	Unknown	Unknown	Unknown	Unknown
k149_386536	Unknown	Unknown	Unknown	Unknown	Unknown	Unknown	Unknown
k149_38721	Bacteria	Firmicutes	Clostridia	Clostridiales	Peptostreptococcaceae	Clostridioides	Clostridioides difficile
k149_388175	Bacteria	Spirochaetes	Spirochaetia	Sphaerochaetales	Sphaerochaetaceae	Sphaerochaeta	Unclassified
k149_389660	Unknown	Unknown	Unknown	Unknown	Unknown	Unknown	Unknown
k149_390781	Unknown	Unknown	Unknown	Unknown	Unknown	Unknown	Unknown
k149_394121	Unknown	Unknown	Unknown	Unknown	Unknown	Unknown	Unknown
k149_394854	Unknown	Unknown	Unknown	Unknown	Unknown	Unknown	Unknown
k149_395385	Unknown	Unknown	Unknown	Unknown	Unknown	Unknown	Unknown
k149_39661	Unknown	Unknown	Unknown	Unknown	Unknown	Unknown	Unknown
k149_39860	Bacteria	Proteobacteria	Betaproteobacteria	Burkholderiales	Comamonadaceae	Acidovorax	Acidovorax sp.
k149_399144	Bacteria	Firmicutes	Clostridia	Clostridiales	Clostridiaceae	Clostridium	Clostridium botulinum
k149_399207	Unknown	Unknown	Unknown	Unknown	Unknown	Unknown	Unknown
k149_399990	Bacteria	Firmicutes	Clostridia	Clostridiales	Clostridiaceae	Clostridium	Clostridium saccharoperbutylacetonicum
k149_401355	Bacteria	Actinobacteria	Actinobacteria	Streptosporangiales	Streptosporangiaceae	Streptosporangium	Streptosporangium roseum
k149_401937	Bacteria	Bacteroidetes	Bacteroidia	Bacteroidales	Prevotellaceae	Prevotella	Prevotella intermedia
k149_404226	Bacteria	Firmicutes	Clostridia	Clostridiales	Ruminococcaceae	Ruminococcus	Ruminococcus albus
k149_404241	Unknown	Unknown	Unknown	Unknown	Unknown	Unknown	Unknown
k149_405792	Unknown	Unknown	Unknown	Unknown	Unknown	Unknown	Unknown
k149_406288	Unknown	Unknown	Unknown	Unknown	Unknown	Unknown	Unknown
k149_408151	Unknown	Unknown	Unknown	Unknown	Unknown	Unknown	Unknown
k149_408967	Unknown	Unknown	Unknown	Unknown	Unknown	Unknown	Unknown
k149_410321	Unknown	Unknown	Unknown	Unknown	Unknown	Unknown	Unknown
k149_410500	Unknown	Unknown	Unknown	Unknown	Unknown	Unknown	Unknown
k149_410970	Unknown	Unknown	Unknown	Unknown	Unknown	Unknown	Unknown
k149_411751	Bacteria	Bacteroidetes	Bacteroidia	Bacteroidales	Prevotellaceae	Prevotella	Prevotella denticola
k149_411917	Unknown	Unknown	Unknown	Unknown	Unknown	Unknown	Unknown
k149_41266	Bacteria	Firmicutes	Bacilli	Erysipelotrichales	Erysipelotrichaceae	Unclassified	Unclassified
k149_413205	Unknown	Unknown	Unknown	Unknown	Unknown	Unknown	Unknown
k149_413667	Unknown	Unknown	Unknown	Unknown	Unknown	Unknown	Unknown
k149_413703	Bacteria	Bacteroidetes	Flavobacteriia	Flavobacteriales	Flavobacteriaceae	Elizabethkingia	Elizabethkingia miricola
k149_413808	Bacteria	Spirochaetes	Spirochaetia	Spirochaetales	Spirochaetaceae	Treponema	Treponema azotonutricium
k149_413809	Unknown	Unknown	Unknown	Unknown	Unknown	Unknown	Unknown
k149_414587	Bacteria	Firmicutes	Clostridia	Oscillospirales	Oscillospiraceae	Unclassified	Unclassified
k149_414993	Unknown	Unknown	Unknown	Unknown	Unknown	Unknown	Unknown
k149_416426	Bacteria	Bacteroidetes	Sphingobacteriia	Sphingobacteriales	Sphingobacteriaceae	Pedobacter	Pedobacter heparinus
k149_41746	Unknown	Unknown	Unknown	Unknown	Unknown	Unknown	Unknown
k149_419003	Unknown	Unknown	Unknown	Unknown	Unknown	Unknown	Unknown
k149_419728	Bacteria	Firmicutes	Clostridia	Clostridiales	Clostridiaceae	Clostridium	Clostridium saccharoperbutylacetonicum
k149_419836	Bacteria	Proteobacteria	Gammaproteobacteria	Burkholderiales	Burkholderiaceae	Simplicispira	Unclassified
k149_422834	Unknown	Unknown	Unknown	Unknown	Unknown	Unknown	Unknown
k149_423249	Bacteria	Firmicutes	Clostridia	Clostridiales	Clostridiaceae	Clostridium	Clostridium cellulovorans
k149_424086	Unknown	Unknown	Unknown	Unknown	Unknown	Unknown	Unknown
k149_424477	Unknown	Unknown	Unknown	Unknown	Unknown	Unknown	Unknown
k149_425281	Bacteria	Bacteroidetes	Flavobacteriia	Flavobacteriales	Flavobacteriaceae	Tenacibaculum	Tenacibaculum jejuense
k149_426909	Unknown	Unknown	Unknown	Unknown	Unknown	Unknown	Unknown
k149_426927	Unknown	Unknown	Unknown	Unknown	Unknown	Unknown	Unknown
k149_42752	Bacteria	Bacteroidetes	Flavobacteriia	Flavobacteriales	Flavobacteriaceae	Flavobacterium	Flavobacterium gilvum
k149_42824	Unknown	Unknown	Unknown	Unknown	Unknown	Unknown	Unknown
k149_428959	Unknown	Unknown	Unknown	Unknown	Unknown	Unknown	Unknown
k149_432447	Bacteria	Bacteroidetes	Flavobacteriia	Flavobacteriales	Flavobacteriaceae	Algibacter	Algibacter alginicilyticus
k149_434094	Unknown	Unknown	Unknown	Unknown	Unknown	Unknown	Unknown
k149_43475	Bacteria	Bacteroidetes	Flavobacteriia	Flavobacteriales	Flavobacteriaceae	Flavobacterium	Flavobacterium johnsoniae
k149_434928	Unknown	Unknown	Unknown	Unknown	Unknown	Unknown	Unknown
k149_4359	Unknown	Unknown	Unknown	Unknown	Unknown	Unknown	Unknown
k149_43621	Unknown	Unknown	Unknown	Unknown	Unknown	Unknown	Unknown
k149_436230	Bacteria	Firmicutes	Clostridia	Thermoanaerobacterales	Thermoanaerobacteraceae	Thermoanaerobacter	Thermoanaerobacter pseudethanolicus
k149_438447	Bacteria	Actinobacteria	Coriobacteriia	Eggerthellales	Eggerthellaceae	Gordonibacter	Gordonibacter massiliensis
k149_439356	Unknown	Unknown	Unknown	Unknown	Unknown	Unknown	Unknown
k149_440185	Unknown	Unknown	Unknown	Unknown	Unknown	Unknown	Unknown
k149_440863	Unknown	Unknown	Unknown	Unknown	Unknown	Unknown	Unknown
k149_442007	Unknown	Unknown	Unknown	Unknown	Unknown	Unknown	Unknown
k149_442753	Bacteria	Proteobacteria	Gammaproteobacteria	Burkholderiales	Burkholderiaceae	Unclassified	Unclassified
k149_443785	Unknown	Unknown	Unknown	Unknown	Unknown	Unknown	Unknown
k149_443795	Unknown	Unknown	Unknown	Unknown	Unknown	Unknown	Unknown
k149_443810	Unknown	Unknown	Unknown	Unknown	Unknown	Unknown	Unknown
k149_444634	Unknown	Unknown	Unknown	Unknown	Unknown	Unknown	Unknown
k149_444697	Unknown	Unknown	Unknown	Unknown	Unknown	Unknown	Unknown
k149_448222	Unknown	Unknown	Unknown	Unknown	Unknown	Unknown	Unknown
k149_448764	Unknown	Unknown	Unknown	Unknown	Unknown	Unknown	Unknown
k149_449296	Unknown	Unknown	Unknown	Unknown	Unknown	Unknown	Unknown
k149_450157	Bacteria	Bacteroidetes	Cytophagia	Cytophagales	Cyclobacteriaceae	Belliella	Belliella baltica
k149_450439	Bacteria	Firmicutes	Clostridia	Clostridiales	Clostridiaceae	Clostridium	Clostridium beijerinckii
k149_45046	Unknown	Unknown	Unknown	Unknown	Unknown	Unknown	Unknown
k149_450883	Unknown	Unknown	Unknown	Unknown	Unknown	Unknown	Unknown
k149_451884	Unknown	Unknown	Unknown	Unknown	Unknown	Unknown	Unknown
k149_452570	Unknown	Unknown	Unknown	Unknown	Unknown	Unknown	Unknown
k149_45261	Unknown	Unknown	Unknown	Unknown	Unknown	Unknown	Unknown
k149_453129	Bacteria	Proteobacteria	Gammaproteobacteria	Enterobacterales	Enterobacteriaceae	Escherichia	Escherichia coli
k149_45334	Unknown	Unknown	Unknown	Unknown	Unknown	Unknown	Unknown
k149_454049	Unknown	Unknown	Unknown	Unknown	Unknown	Unknown	Unknown
k149_454345	Unknown	Unknown	Unknown	Unknown	Unknown	Unknown	Unknown
k149_455698	Unknown	Unknown	Unknown	Unknown	Unknown	Unknown	Unknown
k149_456753	Unknown	Unknown	Unknown	Unknown	Unknown	Unknown	Unknown
k149_457205	Unknown	Unknown	Unknown	Unknown	Unknown	Unknown	Unknown
k149_457589	Unknown	Unknown	Unknown	Unknown	Unknown	Unknown	Unknown
k149_458777	Unknown	Unknown	Unknown	Unknown	Unknown	Unknown	Unknown
k149_460303	Unknown	Unknown	Unknown	Unknown	Unknown	Unknown	Unknown
k149_464176	Bacteria	Firmicutes	Clostridia	Clostridiales	Peptostreptococcaceae	Clostridioides	Clostridioides difficile
k149_465064	Unknown	Unknown	Unknown	Unknown	Unknown	Unknown	Unknown
k149_467473	Unknown	Unknown	Unknown	Unknown	Unknown	Unknown	Unknown
k149_468030	Bacteria	Bacteroidetes	Bacteroidia	Bacteroidales	Prevotellaceae	Prevotella	Prevotella intermedia
k149_470004	Unknown	Unknown	Unknown	Unknown	Unknown	Unknown	Unknown
k149_470321	Unknown	Unknown	Unknown	Unknown	Unknown	Unknown	Unknown
k149_470827	Unknown	Unknown	Unknown	Unknown	Unknown	Unknown	Unknown
k149_471541	Bacteria	Firmicutes	Bacilli	Bacillales	Paenibacillaceae	Paenibacillus	Paenibacillus sp. FSL P4-0081
k149_472304	Bacteria	Bacteroidetes	Flavobacteriia	Flavobacteriales	Flavobacteriaceae	Tenacibaculum	Tenacibaculum jejuense
k149_474208	Bacteria	Firmicutes	Clostridia	Clostridiales	Clostridiaceae	Clostridium	Clostridium scatologenes
k149_474511	Bacteria	Firmicutes	Bacilli	Erysipelotrichales	Erysipelotrichaceae	Unclassified	Unclassified
k149_475250	Unknown	Unknown	Unknown	Unknown	Unknown	Unknown	Unknown
k149_475601	Bacteria	Firmicutes	Bacilli	Bacillales	Staphylococcaceae	Staphylococcus	Staphylococcus aureus
k149_477122	Unknown	Unknown	Unknown	Unknown	Unknown	Unknown	Unknown
k149_479155	Bacteria	Firmicutes	Clostridia	Oscillospirales	Ruminococcaceae	Unclassified	Unclassified
k149_479658	Bacteria	Proteobacteria	Gammaproteobacteria	Pasteurellales	Pasteurellaceae	Haemophilus	Unclassified
k149_480638	Unknown	Unknown	Unknown	Unknown	Unknown	Unknown	Unknown
k149_482068	Unknown	Unknown	Unknown	Unknown	Unknown	Unknown	Unknown
k149_482912	Bacteria	Firmicutes	Bacilli	RFN20	CAG-826	Unclassified	Unclassified
k149_483906	Bacteria	Firmicutes	Bacilli	Acholeplasmatales	Acholeplasmataceae	Acholeplasma	Unclassified
k149_485167	Bacteria	Bacteroidetes	Flavobacteriia	Flavobacteriales	Flavobacteriaceae	Capnocytophaga	Capnocytophaga stomatis
k149_486041	Unknown	Unknown	Unknown	Unknown	Unknown	Unknown	Unknown
k149_486152	Unknown	Unknown	Unknown	Unknown	Unknown	Unknown	Unknown
k149_487036	Unknown	Unknown	Unknown	Unknown	Unknown	Unknown	Unknown
k149_488757	Bacteria	Firmicutes	Clostridia	Clostridiales	Clostridiaceae	Clostridium	Clostridium cellulovorans
k149_489475	Bacteria	Spirochaetes	Spirochaetia	Spirochaetales	Spirochaetaceae	Sphaerochaeta	Sphaerochaeta pleomorpha
k149_4902	Unknown	Unknown	Unknown	Unknown	Unknown	Unknown	Unknown
k149_491044	Unknown	Unknown	Unknown	Unknown	Unknown	Unknown	Unknown
k149_492028	Unknown	Unknown	Unknown	Unknown	Unknown	Unknown	Unknown
k149_492518	Unknown	Unknown	Unknown	Unknown	Unknown	Unknown	Unknown
k149_492889	Unknown	Unknown	Unknown	Unknown	Unknown	Unknown	Unknown
k149_493069	Unknown	Unknown	Unknown	Unknown	Unknown	Unknown	Unknown
k149_497293	Bacteria	Firmicutes	Bacilli	Bacillales	Bacillaceae	Bacillus	Bacillus thuringiensis
k149_497739	Unknown	Unknown	Unknown	Unknown	Unknown	Unknown	Unknown
k149_499509	Unknown	Unknown	Unknown	Unknown	Unknown	Unknown	Unknown
k149_500834	Unknown	Unknown	Unknown	Unknown	Unknown	Unknown	Unknown
k149_503149	Unknown	Unknown	Unknown	Unknown	Unknown	Unknown	Unknown
k149_503453	Unknown	Unknown	Unknown	Unknown	Unknown	Unknown	Unknown
k149_505215	Unknown	Unknown	Unknown	Unknown	Unknown	Unknown	Unknown
k149_506128	Bacteria	Firmicutes	Clostridia	Clostridiales	Peptostreptococcaceae	Clostridioides	Clostridioides difficile
k149_507170	Unknown	Unknown	Unknown	Unknown	Unknown	Unknown	Unknown
k149_510124	Bacteria	Firmicutes	Clostridia	Christensenellales	CAG-74	Unclassified	Unclassified
k149_510151	Unknown	Unknown	Unknown	Unknown	Unknown	Unknown	Unknown
k149_510766	Unknown	Unknown	Unknown	Unknown	Unknown	Unknown	Unknown
k149_512047	Bacteria	Firmicutes	Bacilli	Erysipelotrichales	Erysipelotrichaceae	Unclassified	Unclassified
k149_514868	Bacteria	Firmicutes	Bacilli	Bacillales	Paenibacillaceae	Paenibacillus	Paenibacillus kribbensis
k149_515460	Unknown	Unknown	Unknown	Unknown	Unknown	Unknown	Unknown
k149_517278	Unknown	Unknown	Unknown	Unknown	Unknown	Unknown	Unknown
k149_518455	Bacteria	Proteobacteria	Gammaproteobacteria	Pseudomonadales	Pseudomonadaceae	Pseudomonas	Pseudomonas sp. TKP
k149_520990	Bacteria	Proteobacteria	Deltaproteobacteria	Desulfobacterales	Desulfobacteraceae	Desulfobacula	Desulfobacula toluolica
k149_521160	Bacteria	Firmicutes	Clostridia	Clostridiales	Peptostreptococcaceae	Clostridioides	Clostridioides difficile
k149_523441	Bacteria	Firmicutes	Bacilli	Acholeplasmatales	Acholeplasmataceae	UBA2284	Unclassified
k149_52356	Unknown	Unknown	Unknown	Unknown	Unknown	Unknown	Unknown
k149_524265	Unknown	Unknown	Unknown	Unknown	Unknown	Unknown	Unknown
k149_527796	Bacteria	Proteobacteria	Deltaproteobacteria	Myxococcales	Polyangiaceae	Sorangium	Sorangium cellulosum
k149_529841	Unknown	Unknown	Unknown	Unknown	Unknown	Unknown	Unknown
k149_530047	Unknown	Unknown	Unknown	Unknown	Unknown	Unknown	Unknown
k149_533845	Unknown	Unknown	Unknown	Unknown	Unknown	Unknown	Unknown
k149_533909	Unknown	Unknown	Unknown	Unknown	Unknown	Unknown	Unknown
k149_53400	Unknown	Unknown	Unknown	Unknown	Unknown	Unknown	Unknown
k149_537440	Unknown	Unknown	Unknown	Unknown	Unknown	Unknown	Unknown
k149_539784	Unknown	Unknown	Unknown	Unknown	Unknown	Unknown	Unknown
k149_541121	Bacteria	Firmicutes	Clostridia	Clostridiales	Clostridiaceae	Clostridium	Clostridium beijerinckii
k149_541331	Unknown	Unknown	Unknown	Unknown	Unknown	Unknown	Unknown
k149_542216	Unknown	Unknown	Unknown	Unknown	Unknown	Unknown	Unknown
k149_542303	Bacteria	Spirochaetes	Spirochaetia	Sphaerochaetales	Sphaerochaetaceae	Sphaerochaeta	Unclassified
k149_542335	Unknown	Unknown	Unknown	Unknown	Unknown	Unknown	Unknown
k149_542701	Unknown	Unknown	Unknown	Unknown	Unknown	Unknown	Unknown
k149_543130	Unknown	Unknown	Unknown	Unknown	Unknown	Unknown	Unknown
k149_543152	Bacteria	Verrucomicrobia	Lentisphaeria	UBA1407	UBA1407	Unclassified	Unclassified
k149_54421	Unknown	Unknown	Unknown	Unknown	Unknown	Unknown	Unknown
k149_544325	Unknown	Unknown	Unknown	Unknown	Unknown	Unknown	Unknown
k149_545703	Unknown	Unknown	Unknown	Unknown	Unknown	Unknown	Unknown
k149_546366	Unknown	Unknown	Unknown	Unknown	Unknown	Unknown	Unknown
k149_547898	Unknown	Unknown	Unknown	Unknown	Unknown	Unknown	Unknown
k149_549145	Unknown	Unknown	Unknown	Unknown	Unknown	Unknown	Unknown
k149_549457	Unknown	Unknown	Unknown	Unknown	Unknown	Unknown	Unknown
k149_549563	Bacteria	Firmicutes	Clostridia	Clostridiales	Clostridiaceae	Clostridium	Unclassified
k149_549832	Unknown	Unknown	Unknown	Unknown	Unknown	Unknown	Unknown
k149_550104	Unknown	Unknown	Unknown	Unknown	Unknown	Unknown	Unknown
k149_550167	Bacteria	Firmicutes	Bacilli	Bacillales	Paenibacillaceae	Paenibacillus	Paenibacillus durus
k149_553626	Unknown	Unknown	Unknown	Unknown	Unknown	Unknown	Unknown
k149_55556	Unknown	Unknown	Unknown	Unknown	Unknown	Unknown	Unknown
k149_556093	Unknown	Unknown	Unknown	Unknown	Unknown	Unknown	Unknown
k149_556188	Bacteria	Firmicutes	Clostridia	Clostridiales	Clostridiaceae	Clostridium	Clostridium scatologenes
k149_557035	Bacteria	Firmicutes	Clostridia	Clostridiales	Clostridiaceae	Clostridium	Clostridium saccharoperbutylacetonicum
k149_557045	Bacteria	Fibrobacteres	Fibrobacteria	Fibrobacterales	Fibrobacteraceae	Fibrobacter	Fibrobacter succinogenes
k149_558426	Unknown	Unknown	Unknown	Unknown	Unknown	Unknown	Unknown
k149_559476	Bacteria	Firmicutes	Clostridia	Clostridiales	Peptostreptococcaceae	Clostridioides	Clostridioides difficile
k149_559528	Unknown	Unknown	Unknown	Unknown	Unknown	Unknown	Unknown
k149_560016	Unknown	Unknown	Unknown	Unknown	Unknown	Unknown	Unknown
k149_560147	Unknown	Unknown	Unknown	Unknown	Unknown	Unknown	Unknown
k149_560693	Unknown	Unknown	Unknown	Unknown	Unknown	Unknown	Unknown
k149_562714	Unknown	Unknown	Unknown	Unknown	Unknown	Unknown	Unknown
k149_562887	Unknown	Unknown	Unknown	Unknown	Unknown	Unknown	Unknown
k149_563053	Bacteria	Firmicutes	Clostridia	Clostridiales	Unclassified	Intestinimonas	Intestinimonas butyriciproducens
k149_563634	Bacteria	Firmicutes	Bacilli	Bacillales	Paenibacillaceae	Paenibacillus	Paenibacillus sp. FSL H7-0357
k149_564296	Unknown	Unknown	Unknown	Unknown	Unknown	Unknown	Unknown
k149_564493	Unknown	Unknown	Unknown	Unknown	Unknown	Unknown	Unknown
k149_564527	Unknown	Unknown	Unknown	Unknown	Unknown	Unknown	Unknown
k149_566137	Unknown	Unknown	Unknown	Unknown	Unknown	Unknown	Unknown
k149_567216	Unknown	Unknown	Unknown	Unknown	Unknown	Unknown	Unknown
k149_568001	Unknown	Unknown	Unknown	Unknown	Unknown	Unknown	Unknown
k149_568027	Unknown	Unknown	Unknown	Unknown	Unknown	Unknown	Unknown
k149_570466	Bacteria	Firmicutes	Bacilli	Bacillales	Paenibacillaceae	Paenibacillus	Paenibacillus sp. FSL H7-0357
k149_573562	Bacteria	Proteobacteria	Gammaproteobacteria	Enterobacterales	Enterobacteriaceae	Escherichia	Escherichia coli
k149_574416	Unknown	Unknown	Unknown	Unknown	Unknown	Unknown	Unknown
k149_576205	Unknown	Unknown	Unknown	Unknown	Unknown	Unknown	Unknown
k149_578395	Bacteria	Proteobacteria	Gammaproteobacteria	Enterobacterales	Yersiniaceae	Serratia	Serratia proteamaculans
k149_578902	Unknown	Unknown	Unknown	Unknown	Unknown	Unknown	Unknown
k149_579095	Unknown	Unknown	Unknown	Unknown	Unknown	Unknown	Unknown
k149_579321	Unknown	Unknown	Unknown	Unknown	Unknown	Unknown	Unknown
k149_579371	Unknown	Unknown	Unknown	Unknown	Unknown	Unknown	Unknown
k149_581377	Unknown	Unknown	Unknown	Unknown	Unknown	Unknown	Unknown
k149_581853	Unknown	Unknown	Unknown	Unknown	Unknown	Unknown	Unknown
k149_584657	Unknown	Unknown	Unknown	Unknown	Unknown	Unknown	Unknown
k149_58568	Unknown	Unknown	Unknown	Unknown	Unknown	Unknown	Unknown
k149_586523	Unknown	Unknown	Unknown	Unknown	Unknown	Unknown	Unknown
k149_586742	Unknown	Unknown	Unknown	Unknown	Unknown	Unknown	Unknown
k149_588534	Bacteria	Firmicutes	Bacilli	Bacillales	Paenibacillaceae	Paenibacillus	Paenibacillus swuensis
k149_589865	Unknown	Unknown	Unknown	Unknown	Unknown	Unknown	Unknown
k149_58990	Bacteria	Firmicutes	Clostridia	4C28d-15	CAG-917	Unclassified	Unclassified
k149_592015	Unknown	Unknown	Unknown	Unknown	Unknown	Unknown	Unknown
k149_592019	Bacteria	Proteobacteria	Gammaproteobacteria	Enterobacterales	Yersiniaceae	Serratia	Serratia proteamaculans
k149_592720	Bacteria	Firmicutes	Clostridia	Clostridiales	Peptostreptococcaceae	Clostridioides	Clostridioides difficile
k149_593098	Bacteria	Firmicutes	Bacilli	Bacillales	Staphylococcaceae	Staphylococcus	Staphylococcus xylosus
k149_593217	Unknown	Unknown	Unknown	Unknown	Unknown	Unknown	Unknown
k149_595734	Unknown	Unknown	Unknown	Unknown	Unknown	Unknown	Unknown
k149_595749	Bacteria	Firmicutes	Clostridia	Clostridiales	Clostridiaceae	Clostridium	Clostridium cellulovorans
k149_59575	Unknown	Unknown	Unknown	Unknown	Unknown	Unknown	Unknown
k149_596104	Bacteria	Firmicutes	Bacilli	Bacillales	Paenibacillaceae	Paenibacillus	Paenibacillus xylanexedens
k149_597604	Unknown	Unknown	Unknown	Unknown	Unknown	Unknown	Unknown
k149_597673	Bacteria	Proteobacteria	Gammaproteobacteria	Enterobacterales	Enterobacteriaceae	Escherichia	Escherichia coli
k149_598662	Bacteria	Firmicutes	Clostridia	Clostridiales	Ruminococcaceae	Ruminococcus	Ruminococcus albus
k149_601599	Unknown	Unknown	Unknown	Unknown	Unknown	Unknown	Unknown
k149_601627	Unknown	Unknown	Unknown	Unknown	Unknown	Unknown	Unknown
k149_602109	Bacteria	Firmicutes	Clostridia	Clostridiales	Clostridiaceae	Geosporobacter	Geosporobacter ferrireducens
k149_60267	Bacteria	Firmicutes	Clostridia	Clostridiales	Clostridiaceae	Clostridium	Clostridium cellulovorans
k149_603603	Unknown	Unknown	Unknown	Unknown	Unknown	Unknown	Unknown
k149_603629	Unknown	Unknown	Unknown	Unknown	Unknown	Unknown	Unknown
k149_603631	Unknown	Unknown	Unknown	Unknown	Unknown	Unknown	Unknown
k149_603703	Bacteria	Firmicutes	Bacilli	Bacillales	Bacillaceae	Bacillus	Bacillus sonorensis
k149_604402	Unknown	Unknown	Unknown	Unknown	Unknown	Unknown	Unknown
k149_606251	Bacteria	Firmicutes	Clostridia	Clostridiales	Clostridiaceae	Clostridium	Clostridium beijerinckii
k149_606638	Unknown	Unknown	Unknown	Unknown	Unknown	Unknown	Unknown
k149_608796	Unknown	Unknown	Unknown	Unknown	Unknown	Unknown	Unknown
k149_609157	Unknown	Unknown	Unknown	Unknown	Unknown	Unknown	Unknown
k149_610529	Unknown	Unknown	Unknown	Unknown	Unknown	Unknown	Unknown
k149_612737	Unknown	Unknown	Unknown	Unknown	Unknown	Unknown	Unknown
k149_613069	Unknown	Unknown	Unknown	Unknown	Unknown	Unknown	Unknown
k149_613580	Unknown	Unknown	Unknown	Unknown	Unknown	Unknown	Unknown
k149_613642	Unknown	Unknown	Unknown	Unknown	Unknown	Unknown	Unknown
k149_617112	Unknown	Unknown	Unknown	Unknown	Unknown	Unknown	Unknown
k149_617432	Unknown	Unknown	Unknown	Unknown	Unknown	Unknown	Unknown
k149_617575	Unknown	Unknown	Unknown	Unknown	Unknown	Unknown	Unknown
k149_618144	Unknown	Unknown	Unknown	Unknown	Unknown	Unknown	Unknown
k149_621936	Bacteria	Firmicutes	Bacilli	Bacillales	Bacillaceae	Bacillus	Bacillus subtilis
k149_623849	Bacteria	Firmicutes	Clostridia	Clostridiales	Peptostreptococcaceae	Clostridioides	Clostridioides difficile
k149_624766	Unknown	Unknown	Unknown	Unknown	Unknown	Unknown	Unknown
k149_625804	Unknown	Unknown	Unknown	Unknown	Unknown	Unknown	Unknown
k149_626423	Unknown	Unknown	Unknown	Unknown	Unknown	Unknown	Unknown
k149_627972	Unknown	Unknown	Unknown	Unknown	Unknown	Unknown	Unknown
k149_630179	Unknown	Unknown	Unknown	Unknown	Unknown	Unknown	Unknown
k149_630732	Unknown	Unknown	Unknown	Unknown	Unknown	Unknown	Unknown
k149_631097	Unknown	Unknown	Unknown	Unknown	Unknown	Unknown	Unknown
k149_631114	Unknown	Unknown	Unknown	Unknown	Unknown	Unknown	Unknown
k149_632898	Unknown	Unknown	Unknown	Unknown	Unknown	Unknown	Unknown
k149_634636	Bacteria	Firmicutes	Clostridia	Clostridiales	Clostridiaceae	Clostridium	Clostridium saccharoperbutylacetonicum
k149_634742	Unknown	Unknown	Unknown	Unknown	Unknown	Unknown	Unknown
k149_635854	Unknown	Unknown	Unknown	Unknown	Unknown	Unknown	Unknown
k149_636808	Bacteria	Bacteroidetes	Bacteroidia	Bacteroidales	ML635J-15	Bact-19	Unclassified
k149_6372	Bacteria	Firmicutes	Clostridia	Clostridiales	Peptostreptococcaceae	Clostridioides	Clostridioides difficile
k149_639335	Unknown	Unknown	Unknown	Unknown	Unknown	Unknown	Unknown
k149_640344	Bacteria	Firmicutes	Bacilli	Bacillales	Bacillaceae	Bacillus	Bacillus glycinifermentans
k149_640730	Unknown	Unknown	Unknown	Unknown	Unknown	Unknown	Unknown
k149_643706	Unknown	Unknown	Unknown	Unknown	Unknown	Unknown	Unknown
k149_645113	Unknown	Unknown	Unknown	Unknown	Unknown	Unknown	Unknown
k149_645498	Bacteria	Bacteroidetes	Bacteroidia	Bacteroidales	Prevotellaceae	Prevotella	Prevotella intermedia
k149_645973	Unknown	Unknown	Unknown	Unknown	Unknown	Unknown	Unknown
k149_645974	Unknown	Unknown	Unknown	Unknown	Unknown	Unknown	Unknown
k149_645988	Unknown	Unknown	Unknown	Unknown	Unknown	Unknown	Unknown
k149_647680	Bacteria	Proteobacteria	Gammaproteobacteria	Chromatiales	Chromatiaceae	Thiodictyon	Candidatus Thiodictyon syntrophicum
k149_649314	Unknown	Unknown	Unknown	Unknown	Unknown	Unknown	Unknown
k149_649897	Bacteria	Bacteroidetes	Bacteroidia	Marinilabiliales	Marinifilaceae	Unclassified	Unclassified
k149_649901	Unknown	Unknown	Unknown	Unknown	Unknown	Unknown	Unknown
k149_651139	Bacteria	Proteobacteria	Deltaproteobacteria	Desulfuromonadales	Geobacteraceae	Geobacter	Geobacter sp. M18
k149_652239	Unknown	Unknown	Unknown	Unknown	Unknown	Unknown	Unknown
k149_656796	Bacteria	Verrucomicrobia	Lentisphaeria	UBA1407	UBA1407	Unclassified	Unclassified
k149_657111	Unknown	Unknown	Unknown	Unknown	Unknown	Unknown	Unknown
k149_660045	Unknown	Unknown	Unknown	Unknown	Unknown	Unknown	Unknown
k149_661089	Unknown	Unknown	Unknown	Unknown	Unknown	Unknown	Unknown
k149_661765	Unknown	Unknown	Unknown	Unknown	Unknown	Unknown	Unknown
k149_662371	Unknown	Unknown	Unknown	Unknown	Unknown	Unknown	Unknown
k149_662938	Bacteria	Firmicutes	Clostridia	Clostridiales	Clostridiaceae	Clostridium	Unclassified
k149_663989	Unknown	Unknown	Unknown	Unknown	Unknown	Unknown	Unknown
k149_664627	Unknown	Unknown	Unknown	Unknown	Unknown	Unknown	Unknown
k149_665643	Unknown	Unknown	Unknown	Unknown	Unknown	Unknown	Unknown
k149_668668	Unknown	Unknown	Unknown	Unknown	Unknown	Unknown	Unknown
k149_669148	Unknown	Unknown	Unknown	Unknown	Unknown	Unknown	Unknown
k149_670151	Unknown	Unknown	Unknown	Unknown	Unknown	Unknown	Unknown
k149_670990	Unknown	Unknown	Unknown	Unknown	Unknown	Unknown	Unknown
k149_671124	Bacteria	Verrucomicrobia	Lentisphaeria	UBA1407	UBA1407	Unclassified	Unclassified
k149_671299	Bacteria	Firmicutes	Clostridia	Clostridiales	Clostridiaceae	Clostridium	Clostridium cellulovorans
k149_671351	Unknown	Unknown	Unknown	Unknown	Unknown	Unknown	Unknown
k149_671398	Unknown	Unknown	Unknown	Unknown	Unknown	Unknown	Unknown
k149_674301	Bacteria	Proteobacteria	Gammaproteobacteria	Oceanospirillales	Alcanivoracaceae	Ketobacter	Ketobacter alkanivorans
k149_676981	Unknown	Unknown	Unknown	Unknown	Unknown	Unknown	Unknown
k149_677705	Bacteria	Firmicutes	Bacilli	Bacillales	Paenibacillaceae	Paenibacillus	Paenibacillus sp. FSL R7-0273
k149_678140	Unknown	Unknown	Unknown	Unknown	Unknown	Unknown	Unknown
k149_679510	Bacteria	Firmicutes	Clostridia	Clostridiales	Lachnospiraceae	Butyrivibrio	Butyrivibrio hungatei
k149_679745	Unknown	Unknown	Unknown	Unknown	Unknown	Unknown	Unknown
k149_680782	Bacteria	Proteobacteria	Betaproteobacteria	Burkholderiales	Comamonadaceae	Delftia	Delftia sp. Cs1-4
k149_682370	Unknown	Unknown	Unknown	Unknown	Unknown	Unknown	Unknown
k149_682813	Unknown	Unknown	Unknown	Unknown	Unknown	Unknown	Unknown
k149_683478	Bacteria	Tenericutes	Mollicutes	Acholeplasmatales	Acholeplasmataceae	Acholeplasma	Acholeplasma laidlawii
k149_684815	Bacteria	Spirochaetes	Spirochaetia	Sphaerochaetales	Sphaerochaetaceae	Sphaerochaeta	Unclassified
k149_685046	Unknown	Unknown	Unknown	Unknown	Unknown	Unknown	Unknown
k149_685477	Unknown	Unknown	Unknown	Unknown	Unknown	Unknown	Unknown
k149_686788	Unknown	Unknown	Unknown	Unknown	Unknown	Unknown	Unknown
k149_689435	Unknown	Unknown	Unknown	Unknown	Unknown	Unknown	Unknown
k149_689438	Unknown	Unknown	Unknown	Unknown	Unknown	Unknown	Unknown
k149_689833	Unknown	Unknown	Unknown	Unknown	Unknown	Unknown	Unknown
k149_690113	Bacteria	Firmicutes	Clostridia	Clostridiales	Clostridiaceae	Clostridium	Clostridium estertheticum
k149_690325	Unknown	Unknown	Unknown	Unknown	Unknown	Unknown	Unknown
k149_690732	Unknown	Unknown	Unknown	Unknown	Unknown	Unknown	Unknown
k149_69253	Unknown	Unknown	Unknown	Unknown	Unknown	Unknown	Unknown
k149_693484	Unknown	Unknown	Unknown	Unknown	Unknown	Unknown	Unknown
k149_695126	Unknown	Unknown	Unknown	Unknown	Unknown	Unknown	Unknown
k149_696429	Unknown	Unknown	Unknown	Unknown	Unknown	Unknown	Unknown
k149_696451	Bacteria	Firmicutes	Bacilli	RFN20	CAG-826	UBA1361	Unclassified
k149_697624	Unknown	Unknown	Unknown	Unknown	Unknown	Unknown	Unknown
k149_699423	Unknown	Unknown	Unknown	Unknown	Unknown	Unknown	Unknown
k149_701055	Unknown	Unknown	Unknown	Unknown	Unknown	Unknown	Unknown
k149_702154	Bacteria	Verrucomicrobia	Kiritimatiellae	RFP12	UBA3636	Unclassified	Unclassified
k149_702222	Unknown	Unknown	Unknown	Unknown	Unknown	Unknown	Unknown
k149_702397	Unknown	Unknown	Unknown	Unknown	Unknown	Unknown	Unknown
k149_702497	Unknown	Unknown	Unknown	Unknown	Unknown	Unknown	Unknown
k149_70285	Bacteria	Bacteroidetes	Flavobacteriia	Flavobacteriales	Flavobacteriaceae	Chryseobacterium	Chryseobacterium indologenes
k149_704100	Bacteria	Firmicutes	Bacilli	Lactobacillales	Leuconostocaceae	Weissella	Weissella cibaria
k149_707144	Bacteria	Proteobacteria	Gammaproteobacteria	Pseudomonadales	Moraxellaceae	Acinetobacter	Acinetobacter sp. TTH0-4
k149_707340	Bacteria	Firmicutes	Clostridia	Clostridiales	Clostridiaceae	Clostridium	Clostridium beijerinckii
k149_707359	Unknown	Unknown	Unknown	Unknown	Unknown	Unknown	Unknown
k149_709840	Unknown	Unknown	Unknown	Unknown	Unknown	Unknown	Unknown
k149_709876	Unknown	Unknown	Unknown	Unknown	Unknown	Unknown	Unknown
k149_709994	Unknown	Unknown	Unknown	Unknown	Unknown	Unknown	Unknown
k149_710543	Unknown	Unknown	Unknown	Unknown	Unknown	Unknown	Unknown
k149_710762	Unknown	Unknown	Unknown	Unknown	Unknown	Unknown	Unknown
k149_711050	Bacteria	Spirochaetes	Spirochaetia	Sphaerochaetales	Sphaerochaetaceae	Sphaerochaeta	Unclassified
k149_712553	Unknown	Unknown	Unknown	Unknown	Unknown	Unknown	Unknown
k149_713323	Unknown	Unknown	Unknown	Unknown	Unknown	Unknown	Unknown
k149_714126	Bacteria	Firmicutes	Bacilli	Bacillales	Paenibacillaceae	Brevibacillus	Brevibacillus brevis
k149_71806	Unknown	Unknown	Unknown	Unknown	Unknown	Unknown	Unknown
k149_719188	Unknown	Unknown	Unknown	Unknown	Unknown	Unknown	Unknown
k149_719975	Unknown	Unknown	Unknown	Unknown	Unknown	Unknown	Unknown
k149_72024	Unknown	Unknown	Unknown	Unknown	Unknown	Unknown	Unknown
k149_723105	Bacteria	Acidobacteria	Vicinamibacteria	Unclassified	Vicinamibacteraceae	Luteitalea	Luteitalea pratensis
k149_723809	Unknown	Unknown	Unknown	Unknown	Unknown	Unknown	Unknown
k149_724605	Unknown	Unknown	Unknown	Unknown	Unknown	Unknown	Unknown
k149_725044	Unknown	Unknown	Unknown	Unknown	Unknown	Unknown	Unknown
k149_725137	Unknown	Unknown	Unknown	Unknown	Unknown	Unknown	Unknown
k149_727166	Unknown	Unknown	Unknown	Unknown	Unknown	Unknown	Unknown
k149_72746	Bacteria	Firmicutes	Clostridia	Clostridiales	Clostridiaceae	Clostridium	Clostridium saccharoperbutylacetonicum
k149_727720	Unknown	Unknown	Unknown	Unknown	Unknown	Unknown	Unknown
k149_728131	Unknown	Unknown	Unknown	Unknown	Unknown	Unknown	Unknown
k149_729430	Bacteria	Firmicutes	Bacilli	RFN20	CAG-826	UBA1361	Unclassified
k149_730030	Bacteria	Firmicutes	Clostridia	Clostridiales	Clostridiaceae	Clostridium	Clostridium beijerinckii
k149_73059	Unknown	Unknown	Unknown	Unknown	Unknown	Unknown	Unknown
k149_731499	Bacteria	Firmicutes	Clostridia	Clostridiales	Clostridiaceae	Clostridium	Clostridium estertheticum
k149_733692	Unknown	Unknown	Unknown	Unknown	Unknown	Unknown	Unknown
k149_734508	Unknown	Unknown	Unknown	Unknown	Unknown	Unknown	Unknown
k149_73492	Unknown	Unknown	Unknown	Unknown	Unknown	Unknown	Unknown
k149_735078	Unknown	Unknown	Unknown	Unknown	Unknown	Unknown	Unknown
k149_735331	Unknown	Unknown	Unknown	Unknown	Unknown	Unknown	Unknown
k149_735603	Unknown	Unknown	Unknown	Unknown	Unknown	Unknown	Unknown
k149_736812	Unknown	Unknown	Unknown	Unknown	Unknown	Unknown	Unknown
k149_73814	Unknown	Unknown	Unknown	Unknown	Unknown	Unknown	Unknown
k149_738961	Unknown	Unknown	Unknown	Unknown	Unknown	Unknown	Unknown
k149_739528	Unknown	Unknown	Unknown	Unknown	Unknown	Unknown	Unknown
k149_740082	Bacteria	Firmicutes	Clostridia	Clostridiales	Clostridiaceae	Clostridium	Clostridium cellulovorans
k149_740652	Unknown	Unknown	Unknown	Unknown	Unknown	Unknown	Unknown
k149_742377	Bacteria	Firmicutes	Clostridia	Clostridiales	Clostridiaceae	Clostridium	Clostridium beijerinckii
k149_742915	Bacteria	Spirochaetes	Spirochaetia	Spirochaetales	Borreliaceae	Borrelia	Borrelia hermsii
k149_742951	Unknown	Unknown	Unknown	Unknown	Unknown	Unknown	Unknown
k149_744738	Unknown	Unknown	Unknown	Unknown	Unknown	Unknown	Unknown
k149_746595	Unknown	Unknown	Unknown	Unknown	Unknown	Unknown	Unknown
k149_746834	Unknown	Unknown	Unknown	Unknown	Unknown	Unknown	Unknown
k149_748878	Unknown	Unknown	Unknown	Unknown	Unknown	Unknown	Unknown
k149_751024	Unknown	Unknown	Unknown	Unknown	Unknown	Unknown	Unknown
k149_751031	Unknown	Unknown	Unknown	Unknown	Unknown	Unknown	Unknown
k149_75155	Bacteria	Firmicutes	Clostridia	Clostridiales	Clostridiaceae	Clostridium	Clostridium butyricum
k149_751560	Unknown	Unknown	Unknown	Unknown	Unknown	Unknown	Unknown
k149_752980	Bacteria	Firmicutes	Clostridia	Clostridiales	Ruminococcaceae	Ruminococcus	Ruminococcus albus
k149_753189	Bacteria	Firmicutes	Clostridia	Oscillospirales	Acutalibacteraceae	DTU089	Unclassified
k149_754738	Unknown	Unknown	Unknown	Unknown	Unknown	Unknown	Unknown
k149_7557	Unknown	Unknown	Unknown	Unknown	Unknown	Unknown	Unknown
k149_755758	Unknown	Unknown	Unknown	Unknown	Unknown	Unknown	Unknown
k149_758179	Bacteria	Firmicutes	Clostridia	Clostridiales	Clostridiaceae	Clostridium	Clostridium bornimense
k149_758296	Bacteria	Proteobacteria	Gammaproteobacteria	Enterobacterales	Enterobacteriaceae	Escherichia	Escherichia coli
k149_758411	Bacteria	Ignavibacteriae	Ignavibacteria	Ignavibacteriales	Melioribacteraceae	Melioribacter	Melioribacter roseus
k149_759508	Bacteria	Firmicutes	Clostridia	4C28d-15	CAG-314	Unclassified	Unclassified
k149_760002	Unknown	Unknown	Unknown	Unknown	Unknown	Unknown	Unknown
k149_760158	Unknown	Unknown	Unknown	Unknown	Unknown	Unknown	Unknown
k149_760804	Bacteria	Firmicutes	Clostridia	Oscillospirales	Acutalibacteraceae	UBA1447	Unclassified
k149_763593	Unknown	Unknown	Unknown	Unknown	Unknown	Unknown	Unknown
k149_76385	Unknown	Unknown	Unknown	Unknown	Unknown	Unknown	Unknown
k149_76572	Unknown	Unknown	Unknown	Unknown	Unknown	Unknown	Unknown
k149_767838	Unknown	Unknown	Unknown	Unknown	Unknown	Unknown	Unknown
k149_767856	Bacteria	Firmicutes	Bacilli	Bacillales	Bacillaceae	Bacillus	Bacillus thuringiensis
k149_768324	Unknown	Unknown	Unknown	Unknown	Unknown	Unknown	Unknown
k149_773362	Unknown	Unknown	Unknown	Unknown	Unknown	Unknown	Unknown
k149_773826	Unknown	Unknown	Unknown	Unknown	Unknown	Unknown	Unknown
k149_775259	Bacteria	Firmicutes	Clostridia	Clostridiales	Clostridiaceae	Clostridium	Clostridium cellulovorans
k149_775621	Unknown	Unknown	Unknown	Unknown	Unknown	Unknown	Unknown
k149_776342	Unknown	Unknown	Unknown	Unknown	Unknown	Unknown	Unknown
k149_777281	Bacteria	Proteobacteria	Gammaproteobacteria	Enterobacterales	Enterobacteriaceae	Escherichia	Escherichia coli
k149_779575	Unknown	Unknown	Unknown	Unknown	Unknown	Unknown	Unknown
k149_779841	Bacteria	Firmicutes	Tissierellia	Tissierellales	Gottschalkiaceae	Gottschalkia	Gottschalkia acidurici
k149_781784	Unknown	Unknown	Unknown	Unknown	Unknown	Unknown	Unknown
k149_78383	Unknown	Unknown	Unknown	Unknown	Unknown	Unknown	Unknown
k149_784827	Bacteria	Firmicutes	Clostridia	Clostridiales	Eubacteriaceae	Eubacterium	Eubacterium limosum
k149_78485	Bacteria	Bacteroidetes	Bacteroidia	Bacteroidales	Prevotellaceae	Prevotella	Prevotella denticola
k149_785043	Bacteria	Thermotogae	Thermotogae	Thermotogales	Thermotogaceae	Thermotoga	Thermotoga petrophila
k149_787302	Unknown	Unknown	Unknown	Unknown	Unknown	Unknown	Unknown
k149_788649	Unknown	Unknown	Unknown	Unknown	Unknown	Unknown	Unknown
k149_788802	Unknown	Unknown	Unknown	Unknown	Unknown	Unknown	Unknown
k149_790462	Unknown	Unknown	Unknown	Unknown	Unknown	Unknown	Unknown
k149_790728	Bacteria	Firmicutes	Clostridia	Oscillospirales	Oscillospiraceae	Sporobacter	Unclassified
k149_792188	Bacteria	Bacteroidetes	Bacteroidia	Bacteroidales	Prevotellaceae	Prevotella	Prevotella jejuni
k149_793086	Unknown	Unknown	Unknown	Unknown	Unknown	Unknown	Unknown
k149_794629	Unknown	Unknown	Unknown	Unknown	Unknown	Unknown	Unknown
k149_796148	Unknown	Unknown	Unknown	Unknown	Unknown	Unknown	Unknown
k149_797748	Unknown	Unknown	Unknown	Unknown	Unknown	Unknown	Unknown
k149_797788	Bacteria	Proteobacteria	Gammaproteobacteria	Enterobacterales	Hafniaceae	Hafnia	Hafnia alvei
k149_800806	Bacteria	Firmicutes	Clostridia	Clostridiales	Ruminococcaceae	Ruminococcus	Ruminococcus albus
k149_801026	Unknown	Unknown	Unknown	Unknown	Unknown	Unknown	Unknown
k149_802689	Bacteria	Proteobacteria	Gammaproteobacteria	Alteromonadales	Alteromonadaceae	Alteromonas	Alteromonas sp. RW2A1
k149_803621	Unknown	Unknown	Unknown	Unknown	Unknown	Unknown	Unknown
k149_8047	Bacteria	Firmicutes	Clostridia	Oscillospirales	Acutalibacteraceae	DTU089	Unclassified
k149_805326	Bacteria	Spirochaetes	Spirochaetia	Spirochaetales	Borreliaceae	Borrelia	Borrelia miyamotoi
k149_805633	Unknown	Unknown	Unknown	Unknown	Unknown	Unknown	Unknown
k149_805697	Unknown	Unknown	Unknown	Unknown	Unknown	Unknown	Unknown
k149_806880	Unknown	Unknown	Unknown	Unknown	Unknown	Unknown	Unknown
k149_808261	Unknown	Unknown	Unknown	Unknown	Unknown	Unknown	Unknown
k149_808911	Unknown	Unknown	Unknown	Unknown	Unknown	Unknown	Unknown
k149_810974	Unknown	Unknown	Unknown	Unknown	Unknown	Unknown	Unknown
k149_81254	Bacteria	Firmicutes	Bacilli	RFN20	CAG-826	Unclassified	Unclassified
k149_812692	Bacteria	Firmicutes	Bacilli	Bacillales	Paenibacillaceae	Paenibacillus	Paenibacillus sp. Y412MC10
k149_813296	Unknown	Unknown	Unknown	Unknown	Unknown	Unknown	Unknown
k149_813569	Unknown	Unknown	Unknown	Unknown	Unknown	Unknown	Unknown
k149_81375	Unknown	Unknown	Unknown	Unknown	Unknown	Unknown	Unknown
k149_816270	Unknown	Unknown	Unknown	Unknown	Unknown	Unknown	Unknown
k149_816972	Unknown	Unknown	Unknown	Unknown	Unknown	Unknown	Unknown
k149_817194	Unknown	Unknown	Unknown	Unknown	Unknown	Unknown	Unknown
k149_819413	Unknown	Unknown	Unknown	Unknown	Unknown	Unknown	Unknown
k149_82020	Bacteria	Proteobacteria	Gammaproteobacteria	Enterobacterales	Enterobacteriaceae	Escherichia	Escherichia coli
k149_820415	Unknown	Unknown	Unknown	Unknown	Unknown	Unknown	Unknown
k149_821822	Bacteria	Verrucomicrobia	Opitutae	Opitutales	Opitutaceae	Unclassified	Opitutaceae bacterium TAV5
k149_823046	Unknown	Unknown	Unknown	Unknown	Unknown	Unknown	Unknown
k149_823962	Bacteria	Firmicutes	Bacilli	Acholeplasmatales	Acholeplasmataceae	Acholeplasma	Unclassified
k149_824563	Unknown	Unknown	Unknown	Unknown	Unknown	Unknown	Unknown
k149_826147	Bacteria	Firmicutes	Bacilli	Bacillales	Bacillaceae	Bacillus	Bacillus subtilis
k149_826829	Unknown	Unknown	Unknown	Unknown	Unknown	Unknown	Unknown
k149_82742	Bacteria	Proteobacteria	Gammaproteobacteria	Enterobacterales	Yersiniaceae	Serratia	Serratia plymuthica
k149_828903	Unknown	Unknown	Unknown	Unknown	Unknown	Unknown	Unknown
k149_829468	Unknown	Unknown	Unknown	Unknown	Unknown	Unknown	Unknown
k149_830282	Unknown	Unknown	Unknown	Unknown	Unknown	Unknown	Unknown
k149_83150	Bacteria	Firmicutes	Bacilli	Acholeplasmatales	Acholeplasmataceae	Acholeplasma	Unclassified
k149_832651	Bacteria	Firmicutes	Clostridia	Clostridiales	Clostridiaceae	Clostridium	Clostridium cellulovorans
k149_838529	Bacteria	Proteobacteria	Betaproteobacteria	Burkholderiales	Comamonadaceae	Delftia	Delftia tsuruhatensis
k149_842441	Bacteria	Firmicutes	Clostridia	Clostridiales	Clostridiaceae	Clostridium	Clostridium beijerinckii
k149_843349	Unknown	Unknown	Unknown	Unknown	Unknown	Unknown	Unknown
k149_843356	Unknown	Unknown	Unknown	Unknown	Unknown	Unknown	Unknown
k149_844202	Unknown	Unknown	Unknown	Unknown	Unknown	Unknown	Unknown
k149_845879	Unknown	Unknown	Unknown	Unknown	Unknown	Unknown	Unknown
k149_846080	Unknown	Unknown	Unknown	Unknown	Unknown	Unknown	Unknown
k149_84670	Unknown	Unknown	Unknown	Unknown	Unknown	Unknown	Unknown
k149_847420	Bacteria	Firmicutes	Clostridia	4C28d-15	Unclassified	Unclassified	Unclassified
k149_848105	Unknown	Unknown	Unknown	Unknown	Unknown	Unknown	Unknown
k149_849089	Unknown	Unknown	Unknown	Unknown	Unknown	Unknown	Unknown
k149_849149	Unknown	Unknown	Unknown	Unknown	Unknown	Unknown	Unknown
k149_849342	Unknown	Unknown	Unknown	Unknown	Unknown	Unknown	Unknown
k149_851402	Unknown	Unknown	Unknown	Unknown	Unknown	Unknown	Unknown
k149_851580	Unknown	Unknown	Unknown	Unknown	Unknown	Unknown	Unknown
k149_85181	Unknown	Unknown	Unknown	Unknown	Unknown	Unknown	Unknown
k149_851935	Unknown	Unknown	Unknown	Unknown	Unknown	Unknown	Unknown
k149_852691	Unknown	Unknown	Unknown	Unknown	Unknown	Unknown	Unknown
k149_8528	Unknown	Unknown	Unknown	Unknown	Unknown	Unknown	Unknown
k149_854867	Unknown	Unknown	Unknown	Unknown	Unknown	Unknown	Unknown
k149_85518	Unknown	Unknown	Unknown	Unknown	Unknown	Unknown	Unknown
k149_85880	Bacteria	Spirochaetes	Spirochaetia	Spirochaetales	Spirochaetaceae	Sediminispirochaeta	Sediminispirochaeta smaragdinae
k149_85899	Unknown	Unknown	Unknown	Unknown	Unknown	Unknown	Unknown
k149_859567	Unknown	Unknown	Unknown	Unknown	Unknown	Unknown	Unknown
k149_862633	Unknown	Unknown	Unknown	Unknown	Unknown	Unknown	Unknown
k149_868114	Bacteria	Firmicutes	Clostridia	Clostridiales	Ruminococcaceae	Ruminococcus	Ruminococcus albus
k149_870168	Unknown	Unknown	Unknown	Unknown	Unknown	Unknown	Unknown
k149_87025	Bacteria	Spirochaetes	Spirochaetia	Spirochaetales	Spirochaetaceae	Sediminispirochaeta	Sediminispirochaeta smaragdinae
k149_870614	Unknown	Unknown	Unknown	Unknown	Unknown	Unknown	Unknown
k149_870618	Unknown	Unknown	Unknown	Unknown	Unknown	Unknown	Unknown
k149_87371	Unknown	Unknown	Unknown	Unknown	Unknown	Unknown	Unknown
k149_87404	Unknown	Unknown	Unknown	Unknown	Unknown	Unknown	Unknown
k149_874867	Unknown	Unknown	Unknown	Unknown	Unknown	Unknown	Unknown
k149_875213	Unknown	Unknown	Unknown	Unknown	Unknown	Unknown	Unknown
k149_875441	Unknown	Unknown	Unknown	Unknown	Unknown	Unknown	Unknown
k149_875953	Unknown	Unknown	Unknown	Unknown	Unknown	Unknown	Unknown
k149_877051	Unknown	Unknown	Unknown	Unknown	Unknown	Unknown	Unknown
k149_878930	Bacteria	Tenericutes	Unclassified	Unclassified	Unclassified	Unclassified	Tenericutes bacterium MZ-XQ
k149_881296	Unknown	Unknown	Unknown	Unknown	Unknown	Unknown	Unknown
k149_881353	Unknown	Unknown	Unknown	Unknown	Unknown	Unknown	Unknown
k149_881603	Unknown	Unknown	Unknown	Unknown	Unknown	Unknown	Unknown
k149_881619	Unknown	Unknown	Unknown	Unknown	Unknown	Unknown	Unknown
k149_882303	Unknown	Unknown	Unknown	Unknown	Unknown	Unknown	Unknown
k149_883279	Bacteria	Firmicutes	Clostridia	Clostridiales	Hungateiclostridiaceae	Ruminiclostridium	Ruminiclostridium sp.
k149_883976	Unknown	Unknown	Unknown	Unknown	Unknown	Unknown	Unknown
k149_884428	Unknown	Unknown	Unknown	Unknown	Unknown	Unknown	Unknown
k149_886971	Bacteria	Cyanobacteria	Unclassified	Synechococcales	Leptolyngbyaceae	Leptolyngbya	Leptolyngbya boryana
k149_888690	Unknown	Unknown	Unknown	Unknown	Unknown	Unknown	Unknown
k149_888903	Unknown	Unknown	Unknown	Unknown	Unknown	Unknown	Unknown
k149_889898	Unknown	Unknown	Unknown	Unknown	Unknown	Unknown	Unknown
k149_890257	Bacteria	Firmicutes	Clostridia	Clostridiales	Peptostreptococcaceae	Clostridioides	Clostridioides difficile
k149_895573	Unknown	Unknown	Unknown	Unknown	Unknown	Unknown	Unknown
k149_895938	Unknown	Unknown	Unknown	Unknown	Unknown	Unknown	Unknown
k149_897066	Bacteria	Firmicutes	Bacilli	Acholeplasmatales	Acholeplasmataceae	Acholeplasma	Unclassified
k149_897673	Unknown	Unknown	Unknown	Unknown	Unknown	Unknown	Unknown
k149_897817	Unknown	Unknown	Unknown	Unknown	Unknown	Unknown	Unknown
k149_898171	Bacteria	Firmicutes	Clostridia	Clostridiales	Oscillospiraceae	Oscillibacter	Oscillibacter valericigenes
k149_899025	Unknown	Unknown	Unknown	Unknown	Unknown	Unknown	Unknown
k149_90218	Unknown	Unknown	Unknown	Unknown	Unknown	Unknown	Unknown
k149_902256	Bacteria	Firmicutes	Bacilli	Bacillales	Paenibacillaceae	Paenibacillus	Paenibacillus ihbetae
k149_904028	Unknown	Unknown	Unknown	Unknown	Unknown	Unknown	Unknown
k149_904082	Unclassified	Unclassified	Unclassified	Unclassified	Unclassified	Unclassified	Unclassified
k149_904452	Unknown	Unknown	Unknown	Unknown	Unknown	Unknown	Unknown
k149_905257	Unknown	Unknown	Unknown	Unknown	Unknown	Unknown	Unknown
k149_906342	Bacteria	Actinobacteria	Actinobacteria	Pseudonocardiales	Pseudonocardiaceae	Kibdelosporangium	Kibdelosporangium phytohabitans
k149_906775	Unknown	Unknown	Unknown	Unknown	Unknown	Unknown	Unknown
k149_908351	Bacteria	Firmicutes	Clostridia	Clostridiales	Ruminococcaceae	Ruminococcus	Ruminococcus albus
k149_908449	Unknown	Unknown	Unknown	Unknown	Unknown	Unknown	Unknown
k149_909094	Unknown	Unknown	Unknown	Unknown	Unknown	Unknown	Unknown
k149_909675	Unknown	Unknown	Unknown	Unknown	Unknown	Unknown	Unknown
k149_91113	Bacteria	Firmicutes	Clostridia	Clostridiales	Clostridiaceae	Clostridium	Clostridium sporogenes
k149_911457	Unknown	Unknown	Unknown	Unknown	Unknown	Unknown	Unknown
k149_911630	Unknown	Unknown	Unknown	Unknown	Unknown	Unknown	Unknown
k149_911633	Bacteria	Firmicutes	Clostridia	Clostridiales	Clostridiaceae	Clostridium	Clostridium cellulovorans
k149_911640	Unknown	Unknown	Unknown	Unknown	Unknown	Unknown	Unknown
k149_913283	Unknown	Unknown	Unknown	Unknown	Unknown	Unknown	Unknown
k149_914642	Unknown	Unknown	Unknown	Unknown	Unknown	Unknown	Unknown
k149_917491	Bacteria	Chlorobi	Chlorobia	Chlorobiales	Chlorobiaceae	Chlorobium	Chlorobium limicola
k149_917871	Bacteria	Proteobacteria	Gammaproteobacteria	Pseudomonadales	Moraxellaceae	Acinetobacter	Acinetobacter lwoffii
k149_919680	Bacteria	Firmicutes	Clostridia	Oscillospirales	CAG-272	Unclassified	Unclassified
k149_919822	Unknown	Unknown	Unknown	Unknown	Unknown	Unknown	Unknown
k149_922586	Unknown	Unknown	Unknown	Unknown	Unknown	Unknown	Unknown
k149_923157	Bacteria	Proteobacteria	Alphaproteobacteria	Unclassified	Unclassified	Candidatus Puniceispirillum	Candidatus Puniceispirillum marinum
k149_923478	Bacteria	Firmicutes	Clostridia	4C28d-15	UBA1242	Unclassified	Unclassified
k149_926657	Bacteria	Firmicutes	Clostridia	Clostridiales	Clostridiaceae	Clostridium	Clostridium saccharoperbutylacetonicum
k149_9276	Unknown	Unknown	Unknown	Unknown	Unknown	Unknown	Unknown
k149_927626	Unknown	Unknown	Unknown	Unknown	Unknown	Unknown	Unknown
k149_9290	Unknown	Unknown	Unknown	Unknown	Unknown	Unknown	Unknown
k149_929089	Unknown	Unknown	Unknown	Unknown	Unknown	Unknown	Unknown
k149_929277	Unknown	Unknown	Unknown	Unknown	Unknown	Unknown	Unknown
k149_932486	Bacteria	Proteobacteria	Betaproteobacteria	Burkholderiales	Comamonadaceae	Delftia	Delftia acidovorans
k149_934145	Unknown	Unknown	Unknown	Unknown	Unknown	Unknown	Unknown
k149_934190	Unknown	Unknown	Unknown	Unknown	Unknown	Unknown	Unknown
k149_935184	Unknown	Unknown	Unknown	Unknown	Unknown	Unknown	Unknown
k149_935716	Unknown	Unknown	Unknown	Unknown	Unknown	Unknown	Unknown
k149_938124	Unknown	Unknown	Unknown	Unknown	Unknown	Unknown	Unknown
k149_943787	Unknown	Unknown	Unknown	Unknown	Unknown	Unknown	Unknown
k149_94577	Unknown	Unknown	Unknown	Unknown	Unknown	Unknown	Unknown
k149_945857	Bacteria	Proteobacteria	Gammaproteobacteria	Enterobacterales	Enterobacteriaceae	Escherichia	Escherichia coli
k149_945901	Unknown	Unknown	Unknown	Unknown	Unknown	Unknown	Unknown
k149_946087	Bacteria	Synergistetes	Synergistia	Synergistales	Aminobacteriaceae	Syner-01	Unclassified
k149_947801	Unknown	Unknown	Unknown	Unknown	Unknown	Unknown	Unknown
k149_948324	Unknown	Unknown	Unknown	Unknown	Unknown	Unknown	Unknown
k149_948929	Unknown	Unknown	Unknown	Unknown	Unknown	Unknown	Unknown
k149_949237	Bacteria	Firmicutes	Clostridia	Oscillospirales	CAG-272	CAG-841	Unclassified
k149_949482	Bacteria	Bacteroidetes	Flavobacteriia	Flavobacteriales	Flavobacteriaceae	Tenacibaculum	Tenacibaculum jejuense
k149_949838	Bacteria	Firmicutes	Clostridia	Clostridiales	Ruminococcaceae	Ruminococcus	Ruminococcus albus
k149_950164	Unknown	Unknown	Unknown	Unknown	Unknown	Unknown	Unknown
k149_950335	Unknown	Unknown	Unknown	Unknown	Unknown	Unknown	Unknown
k149_950544	Unknown	Unknown	Unknown	Unknown	Unknown	Unknown	Unknown
k149_95270	Unknown	Unknown	Unknown	Unknown	Unknown	Unknown	Unknown
k149_952739	Unknown	Unknown	Unknown	Unknown	Unknown	Unknown	Unknown
k149_953429	Unknown	Unknown	Unknown	Unknown	Unknown	Unknown	Unknown
k149_953989	Unknown	Unknown	Unknown	Unknown	Unknown	Unknown	Unknown
k149_954420	Bacteria	Fibrobacteres	Fibrobacteria	Fibrobacterales	Fibrobacteraceae	Fibrobacter	Fibrobacter succinogenes
k149_957786	Unknown	Unknown	Unknown	Unknown	Unknown	Unknown	Unknown
k149_958652	Unknown	Unknown	Unknown	Unknown	Unknown	Unknown	Unknown
k149_958661	Unknown	Unknown	Unknown	Unknown	Unknown	Unknown	Unknown
k149_959986	Unknown	Unknown	Unknown	Unknown	Unknown	Unknown	Unknown
k149_960727	Unknown	Unknown	Unknown	Unknown	Unknown	Unknown	Unknown
k149_96073	Unknown	Unknown	Unknown	Unknown	Unknown	Unknown	Unknown
k149_961753	Bacteria	Firmicutes	Bacilli	Acholeplasmatales	Acholeplasmataceae	Acholeplasma	Unclassified
k149_962201	Unknown	Unknown	Unknown	Unknown	Unknown	Unknown	Unknown
k149_962500	Unknown	Unknown	Unknown	Unknown	Unknown	Unknown	Unknown
k149_963972	Unknown	Unknown	Unknown	Unknown	Unknown	Unknown	Unknown
k149_965544	Unknown	Unknown	Unknown	Unknown	Unknown	Unknown	Unknown
k149_966157	Unknown	Unknown	Unknown	Unknown	Unknown	Unknown	Unknown
k149_967026	Unknown	Unknown	Unknown	Unknown	Unknown	Unknown	Unknown
k149_968031	Unknown	Unknown	Unknown	Unknown	Unknown	Unknown	Unknown
k149_968412	Unknown	Unknown	Unknown	Unknown	Unknown	Unknown	Unknown
k149_971179	Unknown	Unknown	Unknown	Unknown	Unknown	Unknown	Unknown
k149_972386	Unknown	Unknown	Unknown	Unknown	Unknown	Unknown	Unknown
k149_974888	Unknown	Unknown	Unknown	Unknown	Unknown	Unknown	Unknown
k149_975254	Unknown	Unknown	Unknown	Unknown	Unknown	Unknown	Unknown
k149_976606	Unknown	Unknown	Unknown	Unknown	Unknown	Unknown	Unknown
k149_978069	Bacteria	Firmicutes	Clostridia	Clostridiales	Peptostreptococcaceae	Clostridioides	Clostridioides difficile
k149_978302	Unknown	Unknown	Unknown	Unknown	Unknown	Unknown	Unknown
k149_978338	Unknown	Unknown	Unknown	Unknown	Unknown	Unknown	Unknown
k149_98193	Unknown	Unknown	Unknown	Unknown	Unknown	Unknown	Unknown
k149_982521	Unknown	Unknown	Unknown	Unknown	Unknown	Unknown	Unknown
k149_982728	Unknown	Unknown	Unknown	Unknown	Unknown	Unknown	Unknown
k149_983203	Unknown	Unknown	Unknown	Unknown	Unknown	Unknown	Unknown
k149_985505	Unknown	Unknown	Unknown	Unknown	Unknown	Unknown	Unknown
k149_986469	Unknown	Unknown	Unknown	Unknown	Unknown	Unknown	Unknown
k149_988431	Unknown	Unknown	Unknown	Unknown	Unknown	Unknown	Unknown
k149_991803	Bacteria	Firmicutes	Bacilli	Acholeplasmatales	Acholeplasmataceae	UBA2284	Unclassified
k149_992699	Bacteria	Proteobacteria	Betaproteobacteria	Burkholderiales	Comamonadaceae	Delftia	Delftia acidovorans
k149_993053	Bacteria	Firmicutes	Clostridia	Clostridiales	Lachnospiraceae	Roseburia	Roseburia hominis
k149_995066	Unknown	Unknown	Unknown	Unknown	Unknown	Unknown	Unknown
k149_995357	Unknown	Unknown	Unknown	Unknown	Unknown	Unknown	Unknown
k149_995361	Unknown	Unknown	Unknown	Unknown	Unknown	Unknown	Unknown
k149_996778	Unknown	Unknown	Unknown	Unknown	Unknown	Unknown	Unknown
k149_996865	Unknown	Unknown	Unknown	Unknown	Unknown	Unknown	Unknown
k149_997112	Unknown	Unknown	Unknown	Unknown	Unknown	Unknown	Unknown
k149_997997	Unknown	Unknown	Unknown	Unknown	Unknown	Unknown	Unknown
k149_998995	Unknown	Unknown	Unknown	Unknown	Unknown	Unknown	Unknown
ctg100	Bacteria	Firmicutes	Clostridia	Clostridiales	Peptostreptococcaceae	Clostridioides	Clostridioides difficile
ctg10004	Unknown	Unknown	Unknown	Unknown	Unknown	Unknown	Unknown
ctg10006	Unknown	Unknown	Unknown	Unknown	Unknown	Unknown	Unknown
ctg10011	Bacteria	Firmicutes	Clostridia	Clostridiales	Clostridiaceae	Clostridium	Clostridium beijerinckii
ctg10017	Bacteria	Firmicutes	Clostridia	Clostridiales	Clostridiaceae	Clostridium	Clostridium estertheticum
ctg1002	Unknown	Unknown	Unknown	Unknown	Unknown	Unknown	Unknown
ctg10021	Unknown	Unknown	Unknown	Unknown	Unknown	Unknown	Unknown
ctg10026	Bacteria	Firmicutes	Clostridia	Clostridiales	Clostridiaceae	Clostridium	Clostridium saccharoperbutylacetonicum
ctg1003	Unknown	Unknown	Unknown	Unknown	Unknown	Unknown	Unknown
ctg10031	Unknown	Unknown	Unknown	Unknown	Unknown	Unknown	Unknown
ctg10033	Bacteria	Bacteroidetes	Cytophagia	Cytophagales	Flammeovirgaceae	Flammeovirga	Flammeovirga sp. MY04
ctg1004	Bacteria	Spirochaetes	Spirochaetia	Sphaerochaetales	Sphaerochaetaceae	Sphaerochaeta	Unclassified
ctg10044	Unknown	Unknown	Unknown	Unknown	Unknown	Unknown	Unknown
ctg1005	Bacteria	Bacteroidetes	Cytophagia	Cytophagales	Flammeovirgaceae	Flammeovirga	Flammeovirga sp. MY04
ctg10051	Bacteria	Firmicutes	Clostridia	Clostridiales	Clostridiaceae	Clostridium	Clostridium saccharoperbutylacetonicum
ctg1007	Bacteria	Bacteroidetes	Flavobacteriia	Flavobacteriales	Flavobacteriaceae	Lutibacter	Lutibacter sp. LPB0138
ctg10076	Unknown	Unknown	Unknown	Unknown	Unknown	Unknown	Unknown
ctg10078	Unknown	Unknown	Unknown	Unknown	Unknown	Unknown	Unknown
ctg1008	Unknown	Unknown	Unknown	Unknown	Unknown	Unknown	Unknown
ctg10082	Bacteria	Firmicutes	Bacilli	Erysipelotrichales	Erysipelotrichaceae	Unclassified	Unclassified
ctg10085	Unknown	Unknown	Unknown	Unknown	Unknown	Unknown	Unknown
ctg10086	Bacteria	Firmicutes	Clostridia	Clostridiales	Clostridiaceae	Clostridium	Clostridium saccharoperbutylacetonicum
ctg1010	Unknown	Unknown	Unknown	Unknown	Unknown	Unknown	Unknown
ctg10102	Bacteria	Firmicutes	Clostridia	Clostridiales	Clostridiaceae	Clostridium	Clostridium cellulovorans
ctg10103	Bacteria	Firmicutes	Clostridia	Clostridiales	Peptostreptococcaceae	Clostridioides	Clostridioides difficile
ctg1011	Bacteria	Firmicutes	Clostridia	Clostridiales	Clostridiaceae	Clostridium	Clostridium beijerinckii
ctg10117	Bacteria	Bacteroidetes	Flavobacteriia	Flavobacteriales	Flavobacteriaceae	Maribacter	Maribacter sp. T28
ctg1012	Unknown	Unknown	Unknown	Unknown	Unknown	Unknown	Unknown
ctg10120	Bacteria	Firmicutes	Clostridia	Clostridiales	Peptostreptococcaceae	Clostridioides	Clostridioides difficile
ctg10124	Bacteria	Firmicutes	Clostridia	Clostridiales	Clostridiaceae	Clostridium	Clostridium cellulovorans
ctg1013	Bacteria	Firmicutes	Clostridia	Clostridiales	Clostridiaceae	Clostridium	Clostridium botulinum
ctg10131	Bacteria	Firmicutes	Clostridia	Clostridiales	Clostridiaceae	Clostridium	Clostridium cellulovorans
ctg1014	Unknown	Unknown	Unknown	Unknown	Unknown	Unknown	Unknown
ctg1015	Unknown	Unknown	Unknown	Unknown	Unknown	Unknown	Unknown
ctg10151	Unknown	Unknown	Unknown	Unknown	Unknown	Unknown	Unknown
ctg1016	Bacteria	Firmicutes	Clostridia	Clostridiales	Clostridiaceae	Clostridium	Clostridium beijerinckii
ctg10164	Unknown	Unknown	Unknown	Unknown	Unknown	Unknown	Unknown
ctg10169	Bacteria	Bacteroidetes	Cytophagia	Cytophagales	Flammeovirgaceae	Flammeovirga	Flammeovirga sp. MY04
ctg1017	Bacteria	Firmicutes	Clostridia	Clostridiales	Clostridiaceae	Clostridium	Clostridium cellulovorans
ctg10170	Unknown	Unknown	Unknown	Unknown	Unknown	Unknown	Unknown
ctg10172	Unknown	Unknown	Unknown	Unknown	Unknown	Unknown	Unknown
ctg10176	Bacteria	Bacteroidetes	Cytophagia	Cytophagales	Flammeovirgaceae	Flammeovirga	Flammeovirga sp. MY04
ctg10187	Bacteria	Firmicutes	Clostridia	Clostridiales	Clostridiaceae	Clostridium	Clostridium beijerinckii
ctg10189	Unknown	Unknown	Unknown	Unknown	Unknown	Unknown	Unknown
ctg1019	Bacteria	Firmicutes	Clostridia	Clostridiales	Clostridiaceae	Clostridium	Clostridium butyricum
ctg102	Bacteria	Firmicutes	Clostridia	Clostridiales	Peptostreptococcaceae	Clostridioides	Clostridioides difficile
ctg1020	Unknown	Unknown	Unknown	Unknown	Unknown	Unknown	Unknown
ctg1021	Unknown	Unknown	Unknown	Unknown	Unknown	Unknown	Unknown
ctg1022	Unknown	Unknown	Unknown	Unknown	Unknown	Unknown	Unknown
ctg10220	Bacteria	Bacteroidetes	Flavobacteriia	Flavobacteriales	Flavobacteriaceae	Lutibacter	Lutibacter sp. LPB0138
ctg10221	Bacteria	Firmicutes	Bacilli	Acholeplasmatales	Acholeplasmataceae	Acholeplasma	Unclassified
ctg10223	Unknown	Unknown	Unknown	Unknown	Unknown	Unknown	Unknown
ctg10229	Bacteria	Firmicutes	Clostridia	Clostridiales	Clostridiaceae	Clostridium	Clostridium cellulovorans
ctg1023	Unknown	Unknown	Unknown	Unknown	Unknown	Unknown	Unknown
ctg1024	Bacteria	Firmicutes	Clostridia	Clostridiales	Clostridiaceae	Clostridium	Clostridium beijerinckii
ctg1025	Unknown	Unknown	Unknown	Unknown	Unknown	Unknown	Unknown
ctg10252	Unknown	Unknown	Unknown	Unknown	Unknown	Unknown	Unknown
ctg1026	Unknown	Unknown	Unknown	Unknown	Unknown	Unknown	Unknown
ctg10265	Bacteria	Firmicutes	Clostridia	Clostridiales	Clostridiaceae	Clostridium	Clostridium saccharoperbutylacetonicum
ctg10268	Unknown	Unknown	Unknown	Unknown	Unknown	Unknown	Unknown
ctg10275	Bacteria	Firmicutes	Clostridia	Clostridiales	Clostridiaceae	Clostridium	Clostridium saccharoperbutylacetonicum
ctg10276	Bacteria	Firmicutes	Clostridia	Clostridiales	Clostridiaceae	Clostridium	Clostridium saccharobutylicum
ctg1028	Unknown	Unknown	Unknown	Unknown	Unknown	Unknown	Unknown
ctg10286	Unknown	Unknown	Unknown	Unknown	Unknown	Unknown	Unknown
ctg1029	Bacteria	Synergistetes	Synergistia	Synergistales	Aminobacteriaceae	Syner-01	Unclassified
ctg10294	Unknown	Unknown	Unknown	Unknown	Unknown	Unknown	Unknown
ctg10296	Unknown	Unknown	Unknown	Unknown	Unknown	Unknown	Unknown
ctg10297	Unknown	Unknown	Unknown	Unknown	Unknown	Unknown	Unknown
ctg1030	Bacteria	Firmicutes	Clostridia	Clostridiales	Clostridiaceae	Clostridium	Clostridium cellulovorans
ctg10301	Bacteria	Firmicutes	Clostridia	Clostridiales	Clostridiaceae	Clostridium	Clostridium cellulovorans
ctg10308	Bacteria	Firmicutes	Clostridia	Clostridiales	Clostridiaceae	Clostridium	Clostridium saccharoperbutylacetonicum
ctg10316	Bacteria	Firmicutes	Bacilli	Erysipelotrichales	Erysipelotrichaceae	Unclassified	Unclassified
ctg10319	Unknown	Unknown	Unknown	Unknown	Unknown	Unknown	Unknown
ctg1032	Bacteria	Firmicutes	Clostridia	Clostridiales	Clostridiaceae	Clostridium	Clostridium beijerinckii
ctg10325	Bacteria	Bacteroidetes	Flavobacteriia	Flavobacteriales	Flavobacteriaceae	Lutibacter	Lutibacter sp. LPB0138
ctg10326	Bacteria	Firmicutes	Clostridia	Clostridiales	Clostridiaceae	Clostridium	Clostridium cellulovorans
ctg10328	Unknown	Unknown	Unknown	Unknown	Unknown	Unknown	Unknown
ctg1033	Bacteria	Firmicutes	Clostridia	Clostridiales	Clostridiaceae	Clostridium	Clostridium saccharoperbutylacetonicum
ctg10342	Bacteria	Firmicutes	Clostridia	Clostridiales	Clostridiaceae	Clostridium	Clostridium saccharobutylicum
ctg10343	Bacteria	Firmicutes	Clostridia	Clostridiales	Clostridiaceae	Clostridium	Clostridium beijerinckii
ctg1035	Unknown	Unknown	Unknown	Unknown	Unknown	Unknown	Unknown
ctg10356	Unknown	Unknown	Unknown	Unknown	Unknown	Unknown	Unknown
ctg1036	Unknown	Unknown	Unknown	Unknown	Unknown	Unknown	Unknown
ctg10364	Unknown	Unknown	Unknown	Unknown	Unknown	Unknown	Unknown
ctg10365	Unknown	Unknown	Unknown	Unknown	Unknown	Unknown	Unknown
ctg10371	Unknown	Unknown	Unknown	Unknown	Unknown	Unknown	Unknown
ctg10385	Bacteria	Firmicutes	Clostridia	Clostridiales	Clostridiaceae	Clostridium	Clostridium beijerinckii
ctg1039	Unknown	Unknown	Unknown	Unknown	Unknown	Unknown	Unknown
ctg10391	Unknown	Unknown	Unknown	Unknown	Unknown	Unknown	Unknown
ctg10393	Unknown	Unknown	Unknown	Unknown	Unknown	Unknown	Unknown
ctg1040	Unknown	Unknown	Unknown	Unknown	Unknown	Unknown	Unknown
ctg10408	Bacteria	Tenericutes	Unclassified	Unclassified	Unclassified	Unclassified	Tenericutes bacterium MZ-XQ
ctg10413	Bacteria	Proteobacteria	Gammaproteobacteria	Oceanospirillales	Oceanospirillaceae	Bacterioplanes	Bacterioplanes sanyensis
ctg10415	Unknown	Unknown	Unknown	Unknown	Unknown	Unknown	Unknown
ctg1042	Bacteria	Firmicutes	Clostridia	Clostridiales	Clostridiaceae	Clostridium	Clostridium sp. BNL1100
ctg10426	Unknown	Unknown	Unknown	Unknown	Unknown	Unknown	Unknown
ctg1043	Unknown	Unknown	Unknown	Unknown	Unknown	Unknown	Unknown
ctg10430	Unknown	Unknown	Unknown	Unknown	Unknown	Unknown	Unknown
ctg1044	Bacteria	Firmicutes	Clostridia	Clostridiales	Clostridiaceae	Clostridium	Unclassified
ctg10441	Bacteria	Firmicutes	Clostridia	Clostridiales	Clostridiaceae	Clostridium	Clostridium cellulovorans
ctg1045	Unknown	Unknown	Unknown	Unknown	Unknown	Unknown	Unknown
ctg1046	Bacteria	Firmicutes	Clostridia	Clostridiales	Peptostreptococcaceae	Clostridioides	Clostridioides difficile
ctg10461	Unknown	Unknown	Unknown	Unknown	Unknown	Unknown	Unknown
ctg10468	Bacteria	Firmicutes	Clostridia	Clostridiales	Peptostreptococcaceae	Clostridioides	Clostridioides difficile
ctg10484	Unknown	Unknown	Unknown	Unknown	Unknown	Unknown	Unknown
ctg10487	Unknown	Unknown	Unknown	Unknown	Unknown	Unknown	Unknown
ctg1049	Unknown	Unknown	Unknown	Unknown	Unknown	Unknown	Unknown
ctg10490	Unknown	Unknown	Unknown	Unknown	Unknown	Unknown	Unknown
ctg10492	Unknown	Unknown	Unknown	Unknown	Unknown	Unknown	Unknown
ctg105	Bacteria	Verrucomicrobia	Kiritimatiellae	RFP12	UBA3636	Unclassified	Unclassified
ctg1050	Unknown	Unknown	Unknown	Unknown	Unknown	Unknown	Unknown
ctg10509	Unknown	Unknown	Unknown	Unknown	Unknown	Unknown	Unknown
ctg1051	Unknown	Unknown	Unknown	Unknown	Unknown	Unknown	Unknown
ctg10511	Unknown	Unknown	Unknown	Unknown	Unknown	Unknown	Unknown
ctg1052	Bacteria	Firmicutes	Clostridia	Clostridiales	Peptostreptococcaceae	Clostridioides	Clostridioides difficile
ctg10522	Bacteria	Firmicutes	Clostridia	Clostridiales	Peptostreptococcaceae	Clostridioides	Clostridioides difficile
ctg1053	Unknown	Unknown	Unknown	Unknown	Unknown	Unknown	Unknown
ctg1055	Unknown	Unknown	Unknown	Unknown	Unknown	Unknown	Unknown
ctg10550	Unknown	Unknown	Unknown	Unknown	Unknown	Unknown	Unknown
ctg10551	Bacteria	Bacteroidetes	Flavobacteriia	Flavobacteriales	Flavobacteriaceae	Myroides	Myroides profundi
ctg10552	Bacteria	Firmicutes	Clostridia	Clostridiales	Peptostreptococcaceae	Clostridioides	Clostridioides difficile
ctg10553	Bacteria	Firmicutes	Clostridia	Clostridiales	Peptostreptococcaceae	Clostridioides	Clostridioides difficile
ctg10561	Bacteria	Bacteroidetes	Flavobacteriia	Flavobacteriales	Flavobacteriaceae	Algibacter	Algibacter alginicilyticus
ctg10567	Unknown	Unknown	Unknown	Unknown	Unknown	Unknown	Unknown
ctg10576	Unknown	Unknown	Unknown	Unknown	Unknown	Unknown	Unknown
ctg10577	Bacteria	Proteobacteria	Gammaproteobacteria	Enterobacterales	Enterobacteriaceae	Citrobacter	Citrobacter freundii
ctg1058	Unknown	Unknown	Unknown	Unknown	Unknown	Unknown	Unknown
ctg10589	Bacteria	Firmicutes	Clostridia	Clostridiales	Clostridiaceae	Clostridium	Clostridium beijerinckii
ctg1059	Bacteria	Firmicutes	Clostridia	Clostridiales	Clostridiaceae	Clostridium	Clostridium beijerinckii
ctg106	Bacteria	Firmicutes	Clostridia	Clostridiales	Clostridiaceae	Clostridium	Clostridium saccharoperbutylacetonicum
ctg1060	Unknown	Unknown	Unknown	Unknown	Unknown	Unknown	Unknown
ctg10604	Unknown	Unknown	Unknown	Unknown	Unknown	Unknown	Unknown
ctg10607	Unknown	Unknown	Unknown	Unknown	Unknown	Unknown	Unknown
ctg1061	Unknown	Unknown	Unknown	Unknown	Unknown	Unknown	Unknown
ctg1062	Unknown	Unknown	Unknown	Unknown	Unknown	Unknown	Unknown
ctg10627	Bacteria	Firmicutes	Bacilli	Bacillales	Bacillaceae	Bacillus	Bacillus amyloliquefaciens
ctg10628	Unknown	Unknown	Unknown	Unknown	Unknown	Unknown	Unknown
ctg1063	Unknown	Unknown	Unknown	Unknown	Unknown	Unknown	Unknown
ctg10633	Bacteria	Fusobacteria	Fusobacteriia	Fusobacteriales	Leptotrichiaceae	Leptotrichia	Leptotrichia sp. oral taxon 498
ctg1065	Unknown	Unknown	Unknown	Unknown	Unknown	Unknown	Unknown
ctg10654	Bacteria	Proteobacteria	Deltaproteobacteria	Syntrophobacterales	Syntrophaceae	Syntrophus	Syntrophus aciditrophicus
ctg10657	Bacteria	Firmicutes	Clostridia	Clostridiales	Peptostreptococcaceae	Clostridioides	Clostridioides difficile
ctg1066	Unknown	Unknown	Unknown	Unknown	Unknown	Unknown	Unknown
ctg10664	Unknown	Unknown	Unknown	Unknown	Unknown	Unknown	Unknown
ctg1067	Unknown	Unknown	Unknown	Unknown	Unknown	Unknown	Unknown
ctg1068	Bacteria	Bacteroidetes	Bacteroidia	Bacteroidales	F082	Unclassified	Unclassified
ctg10683	Unknown	Unknown	Unknown	Unknown	Unknown	Unknown	Unknown
ctg10684	Bacteria	Proteobacteria	Alphaproteobacteria	Unclassified	Unclassified	Candidatus Puniceispirillum	Candidatus Puniceispirillum marinum
ctg1069	Unknown	Unknown	Unknown	Unknown	Unknown	Unknown	Unknown
ctg107	Unknown	Unknown	Unknown	Unknown	Unknown	Unknown	Unknown
ctg1070	Unknown	Unknown	Unknown	Unknown	Unknown	Unknown	Unknown
ctg10700	Bacteria	Firmicutes	Clostridia	Clostridiales	Clostridiaceae	Clostridium	Clostridium saccharobutylicum
ctg10705	Unknown	Unknown	Unknown	Unknown	Unknown	Unknown	Unknown
ctg10706	Unknown	Unknown	Unknown	Unknown	Unknown	Unknown	Unknown
ctg1071	Unknown	Unknown	Unknown	Unknown	Unknown	Unknown	Unknown
ctg10710	Unknown	Unknown	Unknown	Unknown	Unknown	Unknown	Unknown
ctg10713	Unknown	Unknown	Unknown	Unknown	Unknown	Unknown	Unknown
ctg1072	Bacteria	Firmicutes	Clostridia	Clostridiales	Clostridiaceae	Clostridium	Clostridium cellulovorans
ctg10720	Unknown	Unknown	Unknown	Unknown	Unknown	Unknown	Unknown
ctg10721	Unknown	Unknown	Unknown	Unknown	Unknown	Unknown	Unknown
ctg10722	Unknown	Unknown	Unknown	Unknown	Unknown	Unknown	Unknown
ctg1073	Bacteria	Firmicutes	Clostridia	Clostridiales	Clostridiaceae	Clostridium	Clostridium saccharoperbutylacetonicum
ctg10730	Unknown	Unknown	Unknown	Unknown	Unknown	Unknown	Unknown
ctg10732	Bacteria	Firmicutes	Clostridia	Clostridiales	Peptostreptococcaceae	Clostridioides	Clostridioides difficile
ctg10743	Unknown	Unknown	Unknown	Unknown	Unknown	Unknown	Unknown
ctg1075	Bacteria	Firmicutes	Clostridia	Clostridiales	Peptostreptococcaceae	Clostridioides	Clostridioides difficile
ctg10750	Unknown	Unknown	Unknown	Unknown	Unknown	Unknown	Unknown
ctg10756	Unknown	Unknown	Unknown	Unknown	Unknown	Unknown	Unknown
ctg1076	Bacteria	Firmicutes	Clostridia	Clostridiales	Peptostreptococcaceae	Clostridioides	Clostridioides difficile
ctg10763	Bacteria	Firmicutes	Bacilli	Bacillales	Bacillaceae	Bacillus	Bacillus thuringiensis
ctg10766	Bacteria	Bacteroidetes	Flavobacteriia	Flavobacteriales	Flavobacteriaceae	Lutibacter	Lutibacter sp. LPB0138
ctg10767	Bacteria	Firmicutes	Clostridia	Clostridiales	Peptostreptococcaceae	Clostridioides	Clostridioides difficile
ctg1077	Unknown	Unknown	Unknown	Unknown	Unknown	Unknown	Unknown
ctg10779	Bacteria	Firmicutes	Clostridia	Clostridiales	Clostridiaceae	Clostridium	Clostridium saccharoperbutylacetonicum
ctg1078	Unknown	Unknown	Unknown	Unknown	Unknown	Unknown	Unknown
ctg10781	Bacteria	Bacteroidetes	Bacteroidia	Bacteroidales	Prevotellaceae	Prevotella	Prevotella intermedia
ctg10784	Bacteria	Proteobacteria	Alphaproteobacteria	Rs-D84	Rs-D84	Unclassified	Unclassified
ctg10788	Unknown	Unknown	Unknown	Unknown	Unknown	Unknown	Unknown
ctg1079	Unknown	Unknown	Unknown	Unknown	Unknown	Unknown	Unknown
ctg10790	Bacteria	Firmicutes	Clostridia	Clostridiales	Ruminococcaceae	Herbivorax	Unclassified
ctg10791	Bacteria	Bacteroidetes	Flavobacteriia	Flavobacteriales	Flavobacteriaceae	Myroides	Myroides profundi
ctg10795	Bacteria	Tenericutes	Unclassified	Unclassified	Unclassified	Unclassified	Tenericutes bacterium MZ-XQ
ctg10799	Unknown	Unknown	Unknown	Unknown	Unknown	Unknown	Unknown
ctg108	Bacteria	Firmicutes	Clostridia	Clostridiales	Peptostreptococcaceae	Clostridioides	Clostridioides difficile
ctg1080	Unknown	Unknown	Unknown	Unknown	Unknown	Unknown	Unknown
ctg10801	Bacteria	Firmicutes	Clostridia	Clostridiales	Clostridiaceae	Clostridium	Clostridium estertheticum
ctg10807	Bacteria	Firmicutes	Clostridia	Clostridiales	Clostridiaceae	Clostridium	Clostridium taeniosporum
ctg10810	Unknown	Unknown	Unknown	Unknown	Unknown	Unknown	Unknown
ctg10812	Bacteria	Firmicutes	Clostridia	Clostridiales	Peptostreptococcaceae	Clostridioides	Clostridioides difficile
ctg1082	Unknown	Unknown	Unknown	Unknown	Unknown	Unknown	Unknown
ctg10821	Unknown	Unknown	Unknown	Unknown	Unknown	Unknown	Unknown
ctg10823	Unknown	Unknown	Unknown	Unknown	Unknown	Unknown	Unknown
ctg10828	Unknown	Unknown	Unknown	Unknown	Unknown	Unknown	Unknown
ctg10834	Unknown	Unknown	Unknown	Unknown	Unknown	Unknown	Unknown
ctg10836	Bacteria	Firmicutes	Clostridia	Clostridiales	Clostridiaceae	Clostridium	Clostridium saccharoperbutylacetonicum
ctg10837	Unknown	Unknown	Unknown	Unknown	Unknown	Unknown	Unknown
ctg10844	Unknown	Unknown	Unknown	Unknown	Unknown	Unknown	Unknown
ctg1085	Unknown	Unknown	Unknown	Unknown	Unknown	Unknown	Unknown
ctg1086	Unknown	Unknown	Unknown	Unknown	Unknown	Unknown	Unknown
ctg10866	Unknown	Unknown	Unknown	Unknown	Unknown	Unknown	Unknown
ctg10867	Unknown	Unknown	Unknown	Unknown	Unknown	Unknown	Unknown
ctg1087	Unknown	Unknown	Unknown	Unknown	Unknown	Unknown	Unknown
ctg10884	Unknown	Unknown	Unknown	Unknown	Unknown	Unknown	Unknown
ctg10887	Unknown	Unknown	Unknown	Unknown	Unknown	Unknown	Unknown
ctg10892	Bacteria	Firmicutes	Clostridia	Clostridiales	Clostridiaceae	Clostridium	Clostridium taeniosporum
ctg10898	Bacteria	Firmicutes	Bacilli	Bacillales	Staphylococcaceae	Staphylococcus	Staphylococcus aureus
ctg1090	Bacteria	Firmicutes	Clostridia	Clostridiales	Clostridiaceae	Clostridium	Clostridium saccharoperbutylacetonicum
ctg10902	Unknown	Unknown	Unknown	Unknown	Unknown	Unknown	Unknown
ctg10903	Unknown	Unknown	Unknown	Unknown	Unknown	Unknown	Unknown
ctg1091	Bacteria	Firmicutes	Clostridia	Clostridiales	Clostridiaceae	Clostridium	Clostridium saccharoperbutylacetonicum
ctg10914	Bacteria	Firmicutes	Clostridia	Clostridiales	Clostridiaceae	Clostridium	Clostridium saccharoperbutylacetonicum
ctg1092	Bacteria	Firmicutes	Clostridia	Clostridiales	Clostridiaceae	Clostridium	Clostridium beijerinckii
ctg10924	Unknown	Unknown	Unknown	Unknown	Unknown	Unknown	Unknown
ctg10928	Unknown	Unknown	Unknown	Unknown	Unknown	Unknown	Unknown
ctg1093	Unknown	Unknown	Unknown	Unknown	Unknown	Unknown	Unknown
ctg10944	Unknown	Unknown	Unknown	Unknown	Unknown	Unknown	Unknown
ctg10948	Bacteria	Firmicutes	Clostridia	Clostridiales	Peptostreptococcaceae	Clostridioides	Clostridioides difficile
ctg1095	Unknown	Unknown	Unknown	Unknown	Unknown	Unknown	Unknown
ctg10950	Bacteria	Deferribacteres	Deferribacteres	Deferribacterales	Deferribacteraceae	Deferribacter	Deferribacter desulfuricans
ctg10958	Unknown	Unknown	Unknown	Unknown	Unknown	Unknown	Unknown
ctg10964	Unknown	Unknown	Unknown	Unknown	Unknown	Unknown	Unknown
ctg10974	Unknown	Unknown	Unknown	Unknown	Unknown	Unknown	Unknown
ctg10989	Bacteria	Firmicutes	Clostridia	Clostridiales	Clostridiaceae	Clostridium	Clostridium saccharobutylicum
ctg11005	Unknown	Unknown	Unknown	Unknown	Unknown	Unknown	Unknown
ctg11015	Bacteria	Proteobacteria	Deltaproteobacteria	Desulfobacterales	Desulfobacteraceae	Desulfobacula	Desulfobacula toluolica
ctg11019	Unknown	Unknown	Unknown	Unknown	Unknown	Unknown	Unknown
ctg1102	Bacteria	Firmicutes	Clostridia	Clostridiales	Clostridiaceae	Clostridium	Clostridium saccharoperbutylacetonicum
ctg11024	Bacteria	Firmicutes	Clostridia	Clostridiales	Clostridiaceae	Clostridium	Clostridium beijerinckii
ctg1103	Bacteria	Bacteroidetes	Flavobacteriia	Flavobacteriales	Flavobacteriaceae	Seonamhaeicola	Seonamhaeicola sp. S2-3
ctg1104	Bacteria	Firmicutes	Clostridia	Clostridiales	Clostridiaceae	Clostridium	Clostridium cellulovorans
ctg11046	Bacteria	Spirochaetes	Spirochaetia	Sphaerochaetales	Sphaerochaetaceae	Unclassified	Unclassified
ctg11047	Unknown	Unknown	Unknown	Unknown	Unknown	Unknown	Unknown
ctg11053	Unknown	Unknown	Unknown	Unknown	Unknown	Unknown	Unknown
ctg11054	Unknown	Unknown	Unknown	Unknown	Unknown	Unknown	Unknown
ctg11056	Unknown	Unknown	Unknown	Unknown	Unknown	Unknown	Unknown
ctg11059	Bacteria	Firmicutes	Clostridia	Clostridiales	Clostridiaceae	Clostridium	Clostridium beijerinckii
ctg11063	Bacteria	Firmicutes	Clostridia	Clostridiales	Clostridiaceae	Clostridium	Clostridium beijerinckii
ctg11068	Unknown	Unknown	Unknown	Unknown	Unknown	Unknown	Unknown
ctg11069	Bacteria	Firmicutes	Clostridia	Clostridiales	Clostridiaceae	Clostridium	Clostridium beijerinckii
ctg1107	Bacteria	Firmicutes	Clostridia	Clostridiales	Clostridiaceae	Clostridium	Clostridium saccharoperbutylacetonicum
ctg11077	Unknown	Unknown	Unknown	Unknown	Unknown	Unknown	Unknown
ctg11079	Bacteria	Firmicutes	Clostridia	Clostridiales	Clostridiaceae	Clostridium	Clostridium botulinum
ctg1108	Bacteria	Firmicutes	Clostridia	Clostridiales	Clostridiaceae	Clostridium	Clostridium butyricum
ctg11084	Unknown	Unknown	Unknown	Unknown	Unknown	Unknown	Unknown
ctg11087	Bacteria	Firmicutes	Clostridia	Clostridiales	Clostridiaceae	Clostridium	Clostridium saccharobutylicum
ctg1109	Unknown	Unknown	Unknown	Unknown	Unknown	Unknown	Unknown
ctg11090	Unknown	Unknown	Unknown	Unknown	Unknown	Unknown	Unknown
ctg11093	Bacteria	Firmicutes	Clostridia	Clostridiales	Clostridiaceae	Clostridium	Clostridium saccharoperbutylacetonicum
ctg11099	Unknown	Unknown	Unknown	Unknown	Unknown	Unknown	Unknown
ctg111	Unknown	Unknown	Unknown	Unknown	Unknown	Unknown	Unknown
ctg11105	Bacteria	Firmicutes	Bacilli	Bacillales	Staphylococcaceae	Staphylococcus	Staphylococcus stepanovicii
ctg1111	Unknown	Unknown	Unknown	Unknown	Unknown	Unknown	Unknown
ctg11114	Unknown	Unknown	Unknown	Unknown	Unknown	Unknown	Unknown
ctg1112	Bacteria	Firmicutes	Clostridia	Clostridiales	Clostridiaceae	Clostridium	Clostridium botulinum
ctg11122	Bacteria	Firmicutes	Clostridia	4C28d-15	UBA1242	UBA5489	Unclassified
ctg11127	Bacteria	Firmicutes	Clostridia	Clostridiales	Clostridiaceae	Clostridium	Clostridium carboxidivorans
ctg1113	Bacteria	Firmicutes	Clostridia	Clostridiales	Clostridiaceae	Clostridium	Clostridium saccharoperbutylacetonicum
ctg1114	Unknown	Unknown	Unknown	Unknown	Unknown	Unknown	Unknown
ctg1115	Unknown	Unknown	Unknown	Unknown	Unknown	Unknown	Unknown
ctg1116	Unknown	Unknown	Unknown	Unknown	Unknown	Unknown	Unknown
ctg11163	Bacteria	Unclassified	Unclassified	Unclassified	Unclassified	Unclassified	bacterium AB1
ctg11164	Unknown	Unknown	Unknown	Unknown	Unknown	Unknown	Unknown
ctg11169	Unknown	Unknown	Unknown	Unknown	Unknown	Unknown	Unknown
ctg11174	Unknown	Unknown	Unknown	Unknown	Unknown	Unknown	Unknown
ctg11178	Bacteria	Firmicutes	Clostridia	Clostridiales	Clostridiaceae	Clostridium	Clostridium beijerinckii
ctg1118	Bacteria	Firmicutes	Clostridia	Clostridiales	Clostridiaceae	Clostridium	Clostridium saccharoperbutylacetonicum
ctg11181	Bacteria	Firmicutes	Clostridia	Clostridiales	Clostridiaceae	Clostridium	Clostridium taeniosporum
ctg11182	Bacteria	Firmicutes	Clostridia	Clostridiales	Clostridiaceae	Clostridium	Clostridium botulinum
ctg1119	Unknown	Unknown	Unknown	Unknown	Unknown	Unknown	Unknown
ctg11190	Unknown	Unknown	Unknown	Unknown	Unknown	Unknown	Unknown
ctg11191	Bacteria	Firmicutes	Clostridia	Clostridiales	Clostridiaceae	Clostridium	Clostridium beijerinckii
ctg11197	Unknown	Unknown	Unknown	Unknown	Unknown	Unknown	Unknown
ctg112	Unknown	Unknown	Unknown	Unknown	Unknown	Unknown	Unknown
ctg1120	Bacteria	Firmicutes	Bacilli	Bacillales	Bacillaceae	Bacillus	Bacillus thuringiensis
ctg11204	Unknown	Unknown	Unknown	Unknown	Unknown	Unknown	Unknown
ctg11207	Unknown	Unknown	Unknown	Unknown	Unknown	Unknown	Unknown
ctg11209	Bacteria	Firmicutes	Clostridia	Clostridiales	Clostridiaceae	Clostridium	Clostridium botulinum
ctg1121	Unknown	Unknown	Unknown	Unknown	Unknown	Unknown	Unknown
ctg11214	Unknown	Unknown	Unknown	Unknown	Unknown	Unknown	Unknown
ctg11216	Unknown	Unknown	Unknown	Unknown	Unknown	Unknown	Unknown
ctg11223	Unknown	Unknown	Unknown	Unknown	Unknown	Unknown	Unknown
ctg11225	Bacteria	Firmicutes	Bacilli	Acholeplasmatales	Acholeplasmataceae	MZ-XQ	Unclassified
ctg1123	Unknown	Unknown	Unknown	Unknown	Unknown	Unknown	Unknown
ctg11232	Bacteria	Firmicutes	Bacilli	Bacillales	Bacillaceae	Bacillus	Bacillus thuringiensis
ctg11236	Bacteria	Proteobacteria	Alphaproteobacteria	Rhizobiales	Unclassified	Candidatus Hodgkinia	Candidatus Hodgkinia cicadicola
ctg1124	Bacteria	Firmicutes	Clostridia	Clostridiales	Peptostreptococcaceae	Clostridioides	Clostridioides difficile
ctg11246	Unknown	Unknown	Unknown	Unknown	Unknown	Unknown	Unknown
ctg1125	Unknown	Unknown	Unknown	Unknown	Unknown	Unknown	Unknown
ctg11255	Unknown	Unknown	Unknown	Unknown	Unknown	Unknown	Unknown
ctg1126	Bacteria	Firmicutes	Clostridia	Clostridiales	Clostridiaceae	Clostridium	Clostridium beijerinckii
ctg11269	Bacteria	Firmicutes	Clostridia	Clostridiales	Peptostreptococcaceae	Clostridioides	Clostridioides difficile
ctg1127	Unknown	Unknown	Unknown	Unknown	Unknown	Unknown	Unknown
ctg1128	Unknown	Unknown	Unknown	Unknown	Unknown	Unknown	Unknown
ctg11282	Unknown	Unknown	Unknown	Unknown	Unknown	Unknown	Unknown
ctg11287	Bacteria	Firmicutes	Bacilli	Bacillales	Bacillaceae	Bacillus	Bacillus thuringiensis
ctg1129	Unknown	Unknown	Unknown	Unknown	Unknown	Unknown	Unknown
ctg11295	Unknown	Unknown	Unknown	Unknown	Unknown	Unknown	Unknown
ctg11299	Bacteria	Firmicutes	Clostridia	Clostridiales	Clostridiaceae	Clostridium	Clostridium scatologenes
ctg1130	Bacteria	Bacteroidetes	Cytophagia	Cytophagales	Flammeovirgaceae	Flammeovirga	Flammeovirga sp. MY04
ctg11304	Unknown	Unknown	Unknown	Unknown	Unknown	Unknown	Unknown
ctg1131	Unknown	Unknown	Unknown	Unknown	Unknown	Unknown	Unknown
ctg11312	Bacteria	Firmicutes	Bacilli	Bacillales	Staphylococcaceae	Staphylococcus	Staphylococcus cohnii
ctg1132	Unknown	Unknown	Unknown	Unknown	Unknown	Unknown	Unknown
ctg11321	Unknown	Unknown	Unknown	Unknown	Unknown	Unknown	Unknown
ctg11323	Unknown	Unknown	Unknown	Unknown	Unknown	Unknown	Unknown
ctg1133	Unknown	Unknown	Unknown	Unknown	Unknown	Unknown	Unknown
ctg11336	Unknown	Unknown	Unknown	Unknown	Unknown	Unknown	Unknown
ctg11337	Bacteria	Firmicutes	Clostridia	Clostridiales	Clostridiaceae	Clostridium	Clostridium cellulovorans
ctg1134	Bacteria	Firmicutes	Clostridia	Clostridiales	Clostridiaceae	Clostridium	Clostridium cellulovorans
ctg1135	Bacteria	Firmicutes	Clostridia	Clostridiales	Lachnospiraceae	Butyrivibrio	Butyrivibrio proteoclasticus
ctg11351	Bacteria	Firmicutes	Clostridia	Clostridiales	Clostridiaceae	Clostridium	Clostridium saccharoperbutylacetonicum
ctg1136	Bacteria	Tenericutes	Unclassified	Unclassified	Unclassified	Unclassified	Tenericutes bacterium MZ-XQ
ctg1137	Bacteria	Firmicutes	Clostridia	Clostridiales	Clostridiaceae	Clostridium	Clostridium cellulovorans
ctg11376	Unknown	Unknown	Unknown	Unknown	Unknown	Unknown	Unknown
ctg11382	Unknown	Unknown	Unknown	Unknown	Unknown	Unknown	Unknown
ctg11386	Bacteria	Firmicutes	Clostridia	Clostridiales	Clostridiaceae	Clostridium	Clostridium beijerinckii
ctg1139	Unknown	Unknown	Unknown	Unknown	Unknown	Unknown	Unknown
ctg11391	Bacteria	Bacteroidetes	Bacteroidia	Bacteroidales	P3	Unclassified	Unclassified
ctg114	Unknown	Unknown	Unknown	Unknown	Unknown	Unknown	Unknown
ctg1140	Bacteria	Firmicutes	Clostridia	Clostridiales	Clostridiaceae	Clostridium	Clostridium botulinum
ctg1141	Bacteria	Firmicutes	Clostridia	Clostridiales	Clostridiaceae	Clostridium	Clostridium estertheticum
ctg11411	Bacteria	Firmicutes	Clostridia	Clostridiales	Clostridiaceae	Clostridium	Clostridium beijerinckii
ctg1142	Unknown	Unknown	Unknown	Unknown	Unknown	Unknown	Unknown
ctg11425	Bacteria	Firmicutes	Clostridia	Clostridiales	Peptostreptococcaceae	Clostridioides	Clostridioides difficile
ctg11427	Unknown	Unknown	Unknown	Unknown	Unknown	Unknown	Unknown
ctg1143	Unknown	Unknown	Unknown	Unknown	Unknown	Unknown	Unknown
ctg11435	Bacteria	Firmicutes	Clostridia	Clostridiales	Clostridiaceae	Clostridium	Clostridium cellulovorans
ctg11438	Unknown	Unknown	Unknown	Unknown	Unknown	Unknown	Unknown
ctg1144	Bacteria	Firmicutes	Clostridia	Oscillospirales	CAG-272	Unclassified	Unclassified
ctg11446	Unknown	Unknown	Unknown	Unknown	Unknown	Unknown	Unknown
ctg1145	Bacteria	Firmicutes	Clostridia	Clostridiales	Clostridiaceae	Clostridium	Clostridium saccharoperbutylacetonicum
ctg11457	Bacteria	Firmicutes	Clostridia	Clostridiales	Clostridiaceae	Clostridium	Clostridium saccharoperbutylacetonicum
ctg1146	Bacteria	Firmicutes	Clostridia	Clostridiales	Clostridiaceae	Clostridium	Clostridium saccharobutylicum
ctg1147	Bacteria	Firmicutes	Clostridia	Clostridiales	Clostridiaceae	Clostridium	Clostridium saccharoperbutylacetonicum
ctg11472	Bacteria	Bacteroidetes	Flavobacteriia	Flavobacteriales	Flavobacteriaceae	Elizabethkingia	Elizabethkingia meningoseptica
ctg11474	Bacteria	Firmicutes	Clostridia	Clostridiales	Peptostreptococcaceae	Clostridioides	Clostridioides difficile
ctg1148	Bacteria	Bacteroidetes	Cytophagia	Cytophagales	Flammeovirgaceae	Flammeovirga	Flammeovirga sp. MY04
ctg11480	Bacteria	Bacteroidetes	Flavobacteriia	Flavobacteriales	Flavobacteriaceae	Flavobacterium	Flavobacterium psychrophilum
ctg115	Bacteria	Firmicutes	Clostridia	Clostridiales	Clostridiaceae	Clostridium	Clostridium beijerinckii
ctg1150	Unknown	Unknown	Unknown	Unknown	Unknown	Unknown	Unknown
ctg1151	Unknown	Unknown	Unknown	Unknown	Unknown	Unknown	Unknown
ctg11513	Bacteria	Firmicutes	Clostridia	Clostridiales	Clostridiaceae	Clostridium	Clostridium sp. BNL1100
ctg11515	Unknown	Unknown	Unknown	Unknown	Unknown	Unknown	Unknown
ctg1152	Unknown	Unknown	Unknown	Unknown	Unknown	Unknown	Unknown
ctg1153	Bacteria	Firmicutes	Clostridia	Clostridiales	Clostridiaceae	Clostridium	Clostridium taeniosporum
ctg11536	Unknown	Unknown	Unknown	Unknown	Unknown	Unknown	Unknown
ctg11537	Unknown	Unknown	Unknown	Unknown	Unknown	Unknown	Unknown
ctg1154	Unknown	Unknown	Unknown	Unknown	Unknown	Unknown	Unknown
ctg1155	Unknown	Unknown	Unknown	Unknown	Unknown	Unknown	Unknown
ctg1156	Unknown	Unknown	Unknown	Unknown	Unknown	Unknown	Unknown
ctg11569	Bacteria	Firmicutes	Clostridia	Clostridiales	Clostridiaceae	Clostridium	Clostridium saccharoperbutylacetonicum
ctg1157	Unknown	Unknown	Unknown	Unknown	Unknown	Unknown	Unknown
ctg1158	Bacteria	Tenericutes	Unclassified	Unclassified	Unclassified	Unclassified	Tenericutes bacterium MZ-XQ
ctg11589	Unknown	Unknown	Unknown	Unknown	Unknown	Unknown	Unknown
ctg1159	Bacteria	Firmicutes	Clostridia	Clostridiales	Clostridiaceae	Clostridium	Clostridium beijerinckii
ctg11593	Unknown	Unknown	Unknown	Unknown	Unknown	Unknown	Unknown
ctg11598	Unknown	Unknown	Unknown	Unknown	Unknown	Unknown	Unknown
ctg116	Unknown	Unknown	Unknown	Unknown	Unknown	Unknown	Unknown
ctg11605	Unknown	Unknown	Unknown	Unknown	Unknown	Unknown	Unknown
ctg11607	Bacteria	Firmicutes	Clostridia	Clostridiales	Clostridiaceae	Clostridium	Clostridium cellulovorans
ctg1161	Bacteria	Bacteroidetes	Cytophagia	Cytophagales	Cytophagaceae	Runella	Runella slithyformis
ctg11617	Unknown	Unknown	Unknown	Unknown	Unknown	Unknown	Unknown
ctg1162	Unknown	Unknown	Unknown	Unknown	Unknown	Unknown	Unknown
ctg11621	Unknown	Unknown	Unknown	Unknown	Unknown	Unknown	Unknown
ctg1163	Bacteria	Bacteroidetes	Flavobacteriia	Flavobacteriales	Flavobacteriaceae	Algibacter	Algibacter alginicilyticus
ctg11634	Unknown	Unknown	Unknown	Unknown	Unknown	Unknown	Unknown
ctg11637	Bacteria	Firmicutes	Clostridia	Clostridiales	Clostridiaceae	Clostridium	Unclassified
ctg1164	Unknown	Unknown	Unknown	Unknown	Unknown	Unknown	Unknown
ctg11648	Unknown	Unknown	Unknown	Unknown	Unknown	Unknown	Unknown
ctg11654	Unknown	Unknown	Unknown	Unknown	Unknown	Unknown	Unknown
ctg1166	Bacteria	Firmicutes	Clostridia	Clostridiales	Clostridiaceae	Clostridium	Clostridium saccharoperbutylacetonicum
ctg11662	Bacteria	Firmicutes	Clostridia	Clostridiales	Clostridiaceae	Clostridium	Clostridium botulinum
ctg11663	Unknown	Unknown	Unknown	Unknown	Unknown	Unknown	Unknown
ctg11665	Unknown	Unknown	Unknown	Unknown	Unknown	Unknown	Unknown
ctg1167	Unknown	Unknown	Unknown	Unknown	Unknown	Unknown	Unknown
ctg1168	Unknown	Unknown	Unknown	Unknown	Unknown	Unknown	Unknown
ctg1169	Bacteria	Firmicutes	Clostridia	Clostridiales	Clostridiaceae	Clostridium	Clostridium cellulovorans
ctg11692	Bacteria	Fusobacteria	Fusobacteriia	Fusobacteriales	Fusobacteriaceae	Fusobacterium	Fusobacterium nucleatum
ctg11699	Bacteria	Firmicutes	Clostridia	Clostridiales	Clostridiaceae	Clostridium	Clostridium saccharoperbutylacetonicum
ctg117	Unknown	Unknown	Unknown	Unknown	Unknown	Unknown	Unknown
ctg11703	Unknown	Unknown	Unknown	Unknown	Unknown	Unknown	Unknown
ctg11709	Bacteria	Firmicutes	Clostridia	Clostridiales	Clostridiaceae	Clostridium	Clostridium estertheticum
ctg1172	Unknown	Unknown	Unknown	Unknown	Unknown	Unknown	Unknown
ctg1173	Unknown	Unknown	Unknown	Unknown	Unknown	Unknown	Unknown
ctg11736	Bacteria	Firmicutes	Tissierellia	Tissierellales	Gottschalkiaceae	Gottschalkia	Gottschalkia acidurici
ctg11739	Bacteria	Bacteroidetes	Bacteroidia	Bacteroidales	Prevotellaceae	Prevotella	Prevotella denticola
ctg1174	Bacteria	Firmicutes	Clostridia	Clostridiales	Peptostreptococcaceae	Clostridioides	Clostridioides difficile
ctg11741	Unknown	Unknown	Unknown	Unknown	Unknown	Unknown	Unknown
ctg11751	Bacteria	Firmicutes	Clostridia	Clostridiales	Clostridiaceae	Clostridium	Clostridium taeniosporum
ctg11759	Unknown	Unknown	Unknown	Unknown	Unknown	Unknown	Unknown
ctg1176	Unknown	Unknown	Unknown	Unknown	Unknown	Unknown	Unknown
ctg11760	Unknown	Unknown	Unknown	Unknown	Unknown	Unknown	Unknown
ctg11803	Unknown	Unknown	Unknown	Unknown	Unknown	Unknown	Unknown
ctg11807	Unknown	Unknown	Unknown	Unknown	Unknown	Unknown	Unknown
ctg11811	Unknown	Unknown	Unknown	Unknown	Unknown	Unknown	Unknown
ctg11815	Bacteria	Firmicutes	Clostridia	Clostridiales	Clostridiaceae	Clostridium	Clostridium estertheticum
ctg1182	Unknown	Unknown	Unknown	Unknown	Unknown	Unknown	Unknown
ctg11820	Unknown	Unknown	Unknown	Unknown	Unknown	Unknown	Unknown
ctg1183	Bacteria	Firmicutes	Clostridia	Clostridiales	Peptostreptococcaceae	Clostridioides	Clostridioides difficile
ctg11833	Bacteria	Firmicutes	Clostridia	Clostridiales	Clostridiaceae	Clostridium	Clostridium cellulovorans
ctg11837	Unknown	Unknown	Unknown	Unknown	Unknown	Unknown	Unknown
ctg1184	Unknown	Unknown	Unknown	Unknown	Unknown	Unknown	Unknown
ctg11855	Unknown	Unknown	Unknown	Unknown	Unknown	Unknown	Unknown
ctg1186	Unknown	Unknown	Unknown	Unknown	Unknown	Unknown	Unknown
ctg11865	Unknown	Unknown	Unknown	Unknown	Unknown	Unknown	Unknown
ctg11866	Unknown	Unknown	Unknown	Unknown	Unknown	Unknown	Unknown
ctg1187	Unknown	Unknown	Unknown	Unknown	Unknown	Unknown	Unknown
ctg11886	Bacteria	Firmicutes	Clostridia	Clostridiales	Clostridiaceae	Clostridium	Clostridium beijerinckii
ctg1189	Unknown	Unknown	Unknown	Unknown	Unknown	Unknown	Unknown
ctg11892	Bacteria	Firmicutes	Clostridia	Clostridiales	Clostridiaceae	Clostridium	Clostridium beijerinckii
ctg1190	Unknown	Unknown	Unknown	Unknown	Unknown	Unknown	Unknown
ctg11910	Unknown	Unknown	Unknown	Unknown	Unknown	Unknown	Unknown
ctg11917	Bacteria	Firmicutes	Clostridia	Clostridiales	Clostridiaceae	Clostridium	Clostridium saccharobutylicum
ctg1192	Unknown	Unknown	Unknown	Unknown	Unknown	Unknown	Unknown
ctg11926	Bacteria	Bacteroidetes	Flavobacteriia	Flavobacteriales	Flavobacteriaceae	Algibacter	Algibacter alginicilyticus
ctg1193	Bacteria	Firmicutes	Clostridia	Clostridiales	Clostridiaceae	Clostridium	Clostridium saccharoperbutylacetonicum
ctg11941	Unknown	Unknown	Unknown	Unknown	Unknown	Unknown	Unknown
ctg11945	Unknown	Unknown	Unknown	Unknown	Unknown	Unknown	Unknown
ctg1196	Bacteria	Verrucomicrobia	Kiritimatiellae	RFP12	UBA3636	Unclassified	Unclassified
ctg11964	Bacteria	Bacteroidetes	Flavobacteriia	Flavobacteriales	Flavobacteriaceae	Lutibacter	Lutibacter sp. LPB0138
ctg11965	Bacteria	Firmicutes	Bacilli	Bacillales	Staphylococcaceae	Staphylococcus	Staphylococcus aureus
ctg11968	Unknown	Unknown	Unknown	Unknown	Unknown	Unknown	Unknown
ctg11973	Bacteria	Proteobacteria	Alphaproteobacteria	Rhizobiales	Unclassified	Candidatus Hodgkinia	Candidatus Hodgkinia cicadicola
ctg1198	Unknown	Unknown	Unknown	Unknown	Unknown	Unknown	Unknown
ctg1199	Unknown	Unknown	Unknown	Unknown	Unknown	Unknown	Unknown
ctg120	Bacteria	Bacteroidetes	Flavobacteriia	Flavobacteriales	Flavobacteriaceae	Lutibacter	Lutibacter sp. LPB0138
ctg12010	Bacteria	Firmicutes	Clostridia	Clostridiales	Peptostreptococcaceae	Clostridioides	Clostridioides difficile
ctg12015	Bacteria	Firmicutes	Clostridia	Clostridiales	Clostridiaceae	Clostridium	Clostridium saccharoperbutylacetonicum
ctg12018	Unknown	Unknown	Unknown	Unknown	Unknown	Unknown	Unknown
ctg1202	Unknown	Unknown	Unknown	Unknown	Unknown	Unknown	Unknown
ctg12029	Unknown	Unknown	Unknown	Unknown	Unknown	Unknown	Unknown
ctg1203	Bacteria	Firmicutes	Clostridia	Clostridiales	Clostridiaceae	Clostridium	Clostridium beijerinckii
ctg12037	Unknown	Unknown	Unknown	Unknown	Unknown	Unknown	Unknown
ctg1204	Unknown	Unknown	Unknown	Unknown	Unknown	Unknown	Unknown
ctg12048	Unknown	Unknown	Unknown	Unknown	Unknown	Unknown	Unknown
ctg12054	Unknown	Unknown	Unknown	Unknown	Unknown	Unknown	Unknown
ctg1206	Unknown	Unknown	Unknown	Unknown	Unknown	Unknown	Unknown
ctg12061	Unknown	Unknown	Unknown	Unknown	Unknown	Unknown	Unknown
ctg12063	Bacteria	Firmicutes	Clostridia	Clostridiales	Clostridiaceae	Clostridium	Clostridium cellulovorans
ctg1207	Unknown	Unknown	Unknown	Unknown	Unknown	Unknown	Unknown
ctg12071	Unknown	Unknown	Unknown	Unknown	Unknown	Unknown	Unknown
ctg12083	Unknown	Unknown	Unknown	Unknown	Unknown	Unknown	Unknown
ctg12084	Unknown	Unknown	Unknown	Unknown	Unknown	Unknown	Unknown
ctg12086	Bacteria	Proteobacteria	Epsilonproteobacteria	Campylobacterales	Campylobacteraceae	Unclassified	Arcobacter sp. L
ctg1209	Unknown	Unknown	Unknown	Unknown	Unknown	Unknown	Unknown
ctg12092	Unknown	Unknown	Unknown	Unknown	Unknown	Unknown	Unknown
ctg121	Unknown	Unknown	Unknown	Unknown	Unknown	Unknown	Unknown
ctg1210	Bacteria	Bacteroidetes	Chitinophagia	Chitinophagales	Chitinophagaceae	Arachidicoccus	Arachidicoccus sp. BS20
ctg1211	Unknown	Unknown	Unknown	Unknown	Unknown	Unknown	Unknown
ctg12120	Unknown	Unknown	Unknown	Unknown	Unknown	Unknown	Unknown
ctg1213	Bacteria	Firmicutes	Clostridia	Clostridiales	Clostridiaceae	Clostridium	Clostridium cellulovorans
ctg1214	Bacteria	Firmicutes	Clostridia	Clostridiales	Peptostreptococcaceae	Clostridioides	Clostridioides difficile
ctg12141	Unknown	Unknown	Unknown	Unknown	Unknown	Unknown	Unknown
ctg12149	Bacteria	Bacteroidetes	Chitinophagia	Chitinophagales	Chitinophagaceae	Arachidicoccus	Arachidicoccus sp. BS20
ctg1216	Unknown	Unknown	Unknown	Unknown	Unknown	Unknown	Unknown
ctg12166	Unknown	Unknown	Unknown	Unknown	Unknown	Unknown	Unknown
ctg12167	Bacteria	Spirochaetes	Spirochaetia	Spirochaetales	Spirochaetaceae	Sphaerochaeta	Sphaerochaeta pleomorpha
ctg1217	Unknown	Unknown	Unknown	Unknown	Unknown	Unknown	Unknown
ctg1218	Bacteria	Firmicutes	Clostridia	Clostridiales	Clostridiaceae	Clostridium	Clostridium beijerinckii
ctg1219	Unknown	Unknown	Unknown	Unknown	Unknown	Unknown	Unknown
ctg12195	Bacteria	Firmicutes	Clostridia	Clostridiales	Clostridiaceae	Clostridium	Clostridium botulinum
ctg12196	Bacteria	Bacteroidetes	Cytophagia	Cytophagales	Flammeovirgaceae	Flammeovirga	Flammeovirga sp. MY04
ctg122	Unknown	Unknown	Unknown	Unknown	Unknown	Unknown	Unknown
ctg12201	Bacteria	Bacteroidetes	Bacteroidia	Bacteroidales	Prevotellaceae	Prevotella	Prevotella denticola
ctg12209	Bacteria	Firmicutes	Clostridia	Clostridiales	Clostridiaceae	Clostridium	Clostridium beijerinckii
ctg1222	Unknown	Unknown	Unknown	Unknown	Unknown	Unknown	Unknown
ctg12225	Unknown	Unknown	Unknown	Unknown	Unknown	Unknown	Unknown
ctg1223	Unknown	Unknown	Unknown	Unknown	Unknown	Unknown	Unknown
ctg12238	Unknown	Unknown	Unknown	Unknown	Unknown	Unknown	Unknown
ctg1224	Unknown	Unknown	Unknown	Unknown	Unknown	Unknown	Unknown
ctg12245	Unknown	Unknown	Unknown	Unknown	Unknown	Unknown	Unknown
ctg12246	Unknown	Unknown	Unknown	Unknown	Unknown	Unknown	Unknown
ctg1225	Unknown	Unknown	Unknown	Unknown	Unknown	Unknown	Unknown
ctg1227	Bacteria	Firmicutes	Clostridia	Clostridiales	Clostridiaceae	Clostridium	Clostridium cellulovorans
ctg1228	Bacteria	Firmicutes	Clostridia	Clostridiales	Clostridiaceae	Clostridium	Clostridium saccharoperbutylacetonicum
ctg12287	Unknown	Unknown	Unknown	Unknown	Unknown	Unknown	Unknown
ctg1229	Bacteria	Firmicutes	Clostridia	Clostridiales	Clostridiaceae	Clostridium	Clostridium saccharoperbutylacetonicum
ctg12290	Bacteria	Firmicutes	Bacilli	Bacillales	Bacillaceae	Bacillus	Bacillus thuringiensis
ctg123	Unknown	Unknown	Unknown	Unknown	Unknown	Unknown	Unknown
ctg1230	Bacteria	Firmicutes	Clostridia	Saccharofermentanales	Saccharofermentanaceae	Unclassified	Unclassified
ctg1231	Unknown	Unknown	Unknown	Unknown	Unknown	Unknown	Unknown
ctg1232	Unknown	Unknown	Unknown	Unknown	Unknown	Unknown	Unknown
ctg1233	Bacteria	Firmicutes	Clostridia	Clostridiales	Clostridiaceae	Clostridium	Clostridium saccharoperbutylacetonicum
ctg12337	Bacteria	Proteobacteria	Gammaproteobacteria	Thiotrichales	Francisellaceae	Francisella	Francisella sp.
ctg12338	Unknown	Unknown	Unknown	Unknown	Unknown	Unknown	Unknown
ctg1234	Unknown	Unknown	Unknown	Unknown	Unknown	Unknown	Unknown
ctg1235	Bacteria	Firmicutes	Clostridia	Clostridiales	Peptostreptococcaceae	Clostridioides	Clostridioides difficile
ctg1236	Bacteria	Firmicutes	Clostridia	Clostridiales	Clostridiaceae	Clostridium	Clostridium beijerinckii
ctg12362	Unknown	Unknown	Unknown	Unknown	Unknown	Unknown	Unknown
ctg12372	Unknown	Unknown	Unknown	Unknown	Unknown	Unknown	Unknown
ctg12374	Unknown	Unknown	Unknown	Unknown	Unknown	Unknown	Unknown
ctg1238	Unknown	Unknown	Unknown	Unknown	Unknown	Unknown	Unknown
ctg12388	Unknown	Unknown	Unknown	Unknown	Unknown	Unknown	Unknown
ctg12389	Unknown	Unknown	Unknown	Unknown	Unknown	Unknown	Unknown
ctg1239	Unknown	Unknown	Unknown	Unknown	Unknown	Unknown	Unknown
ctg12393	Bacteria	Firmicutes	Bacilli	Bacillales	Staphylococcaceae	Staphylococcus	Staphylococcus hominis
ctg1240	Bacteria	Bacteroidetes	Bacteroidia	Bacteroidales	P3	Unclassified	Unclassified
ctg12404	Unknown	Unknown	Unknown	Unknown	Unknown	Unknown	Unknown
ctg12407	Bacteria	Firmicutes	Clostridia	Clostridiales	Clostridiaceae	Clostridium	Clostridium beijerinckii
ctg1241	Unknown	Unknown	Unknown	Unknown	Unknown	Unknown	Unknown
ctg1242	Bacteria	Firmicutes	Clostridia	Clostridiales	Clostridiaceae	Clostridium	Clostridium beijerinckii
ctg12422	Bacteria	Bacteroidetes	Bacteroidia	Bacteroidales	Prevotellaceae	Prevotella	Prevotella intermedia
ctg12427	Unknown	Unknown	Unknown	Unknown	Unknown	Unknown	Unknown
ctg12428	Unknown	Unknown	Unknown	Unknown	Unknown	Unknown	Unknown
ctg12433	Bacteria	Bacteroidetes	Flavobacteriia	Flavobacteriales	Flavobacteriaceae	Chryseobacterium	Chryseobacterium taklimakanense
ctg12436	Unknown	Unknown	Unknown	Unknown	Unknown	Unknown	Unknown
ctg1244	Unknown	Unknown	Unknown	Unknown	Unknown	Unknown	Unknown
ctg12445	Unknown	Unknown	Unknown	Unknown	Unknown	Unknown	Unknown
ctg12447	Bacteria	Firmicutes	Clostridia	Clostridiales	Clostridiaceae	Clostridium	Clostridium scatologenes
ctg12448	Unknown	Unknown	Unknown	Unknown	Unknown	Unknown	Unknown
ctg12452	Bacteria	Firmicutes	Clostridia	Clostridiales	Clostridiaceae	Clostridium	Clostridium botulinum
ctg12454	Bacteria	Firmicutes	Clostridia	Clostridiales	Clostridiaceae	Clostridium	Clostridium saccharoperbutylacetonicum
ctg12464	Unknown	Unknown	Unknown	Unknown	Unknown	Unknown	Unknown
ctg1247	Unknown	Unknown	Unknown	Unknown	Unknown	Unknown	Unknown
ctg1248	Unknown	Unknown	Unknown	Unknown	Unknown	Unknown	Unknown
ctg1249	Unknown	Unknown	Unknown	Unknown	Unknown	Unknown	Unknown
ctg12498	Bacteria	Firmicutes	Clostridia	Clostridiales	Clostridiaceae	Clostridium	Clostridium beijerinckii
ctg1250	Bacteria	Firmicutes	Clostridia	Clostridiales	Clostridiaceae	Clostridium	Clostridium cellulovorans
ctg12500	Unknown	Unknown	Unknown	Unknown	Unknown	Unknown	Unknown
ctg12508	Bacteria	Firmicutes	Clostridia	Clostridiales	Clostridiaceae	Clostridium	Clostridium beijerinckii
ctg1251	Unknown	Unknown	Unknown	Unknown	Unknown	Unknown	Unknown
ctg12510	Bacteria	Firmicutes	Clostridia	Clostridiales	Peptostreptococcaceae	Clostridioides	Clostridioides difficile
ctg12512	Bacteria	Spirochaetes	Spirochaetia	Spirochaetales	Spirochaetaceae	Sediminispirochaeta	Sediminispirochaeta smaragdinae
ctg1252	Bacteria	Bacteroidetes	Bacteroidia	Bacteroidales	Unclassified	Unclassified	Unclassified
ctg12526	Bacteria	Bacteroidetes	Flavobacteriia	Flavobacteriales	Flavobacteriaceae	Flavobacterium	Flavobacterium johnsoniae
ctg12528	Unknown	Unknown	Unknown	Unknown	Unknown	Unknown	Unknown
ctg12530	Unknown	Unknown	Unknown	Unknown	Unknown	Unknown	Unknown
ctg12534	Bacteria	Firmicutes	Clostridia	Clostridiales	Peptostreptococcaceae	Clostridioides	Clostridioides difficile
ctg12535	Unknown	Unknown	Unknown	Unknown	Unknown	Unknown	Unknown
ctg12547	Bacteria	Firmicutes	Clostridia	Clostridiales	Clostridiaceae	Clostridium	Clostridium cellulovorans
ctg1255	Bacteria	Firmicutes	Clostridia	Clostridiales	Clostridiaceae	Clostridium	Clostridium saccharobutylicum
ctg12554	Unknown	Unknown	Unknown	Unknown	Unknown	Unknown	Unknown
ctg12559	Unknown	Unknown	Unknown	Unknown	Unknown	Unknown	Unknown
ctg12567	Unknown	Unknown	Unknown	Unknown	Unknown	Unknown	Unknown
ctg1257	Unknown	Unknown	Unknown	Unknown	Unknown	Unknown	Unknown
ctg1258	Unknown	Unknown	Unknown	Unknown	Unknown	Unknown	Unknown
ctg1260	Bacteria	Firmicutes	Clostridia	Clostridiales	Clostridiaceae	Clostridium	Clostridium botulinum
ctg12607	Bacteria	Firmicutes	Clostridia	Clostridiales	Clostridiaceae	Clostridium	Clostridium beijerinckii
ctg1261	Unknown	Unknown	Unknown	Unknown	Unknown	Unknown	Unknown
ctg12611	Bacteria	Firmicutes	Clostridia	Clostridiales	Clostridiaceae	Clostridium	Clostridium botulinum
ctg1262	Bacteria	Bacteroidetes	Sphingobacteriia	Sphingobacteriales	Sphingobacteriaceae	Pedobacter	Pedobacter ginsengisoli
ctg12624	Unknown	Unknown	Unknown	Unknown	Unknown	Unknown	Unknown
ctg1263	Bacteria	Proteobacteria	Alphaproteobacteria	Rs-D84	Rs-D84	Unclassified	Unclassified
ctg12633	Bacteria	Firmicutes	Bacilli	Bacillales	Bacillaceae	Virgibacillus	Virgibacillus pantothenticus
ctg12639	Unknown	Unknown	Unknown	Unknown	Unknown	Unknown	Unknown
ctg12656	Unknown	Unknown	Unknown	Unknown	Unknown	Unknown	Unknown
ctg1266	Unknown	Unknown	Unknown	Unknown	Unknown	Unknown	Unknown
ctg12664	Unknown	Unknown	Unknown	Unknown	Unknown	Unknown	Unknown
ctg12665	Bacteria	Firmicutes	Clostridia	Clostridiales	Clostridiaceae	Clostridium	Clostridium beijerinckii
ctg12668	Bacteria	Firmicutes	Clostridia	Clostridiales	Clostridiaceae	Clostridium	Clostridium saccharoperbutylacetonicum
ctg1267	Bacteria	Firmicutes	Clostridia	Clostridiales	Peptostreptococcaceae	Clostridioides	Clostridioides difficile
ctg12670	Bacteria	Firmicutes	Clostridia	Clostridiales	Clostridiaceae	Clostridium	Clostridium saccharoperbutylacetonicum
ctg12685	Bacteria	Firmicutes	Clostridia	Clostridiales	Clostridiaceae	Clostridium	Clostridium carboxidivorans
ctg12697	Unknown	Unknown	Unknown	Unknown	Unknown	Unknown	Unknown
ctg127	Unknown	Unknown	Unknown	Unknown	Unknown	Unknown	Unknown
ctg1270	Unknown	Unknown	Unknown	Unknown	Unknown	Unknown	Unknown
ctg12709	Unknown	Unknown	Unknown	Unknown	Unknown	Unknown	Unknown
ctg1271	Unknown	Unknown	Unknown	Unknown	Unknown	Unknown	Unknown
ctg12710	Unknown	Unknown	Unknown	Unknown	Unknown	Unknown	Unknown
ctg1272	Unknown	Unknown	Unknown	Unknown	Unknown	Unknown	Unknown
ctg1273	Unknown	Unknown	Unknown	Unknown	Unknown	Unknown	Unknown
ctg12733	Bacteria	Firmicutes	Clostridia	Clostridiales	Clostridiaceae	Clostridium	Clostridium cellulovorans
ctg1274	Bacteria	Firmicutes	Clostridia	Clostridiales	Peptostreptococcaceae	Clostridioides	Clostridioides difficile
ctg12749	Bacteria	Firmicutes	Clostridia	Clostridiales	Clostridiaceae	Clostridium	Clostridium saccharoperbutylacetonicum
ctg1275	Bacteria	Bacteroidetes	Flavobacteriia	Flavobacteriales	Flavobacteriaceae	Myroides	Myroides profundi
ctg12755	Bacteria	Firmicutes	Clostridia	Clostridiales	Clostridiaceae	Clostridium	Clostridium saccharoperbutylacetonicum
ctg1276	Bacteria	Firmicutes	Clostridia	Clostridiales	Peptostreptococcaceae	Clostridioides	Clostridioides difficile
ctg12767	Bacteria	Firmicutes	Clostridia	Clostridiales	Peptostreptococcaceae	Clostridioides	Clostridioides difficile
ctg1277	Unknown	Unknown	Unknown	Unknown	Unknown	Unknown	Unknown
ctg12776	Bacteria	Firmicutes	Clostridia	Clostridiales	Peptostreptococcaceae	Clostridioides	Clostridioides difficile
ctg1278	Bacteria	Firmicutes	Clostridia	Clostridiales	Peptostreptococcaceae	Clostridioides	Clostridioides difficile
ctg1279	Unknown	Unknown	Unknown	Unknown	Unknown	Unknown	Unknown
ctg12799	Bacteria	Firmicutes	Clostridia	Clostridiales	Peptostreptococcaceae	Clostridioides	Clostridioides difficile
ctg128	Bacteria	Firmicutes	Clostridia	Clostridiales	Clostridiaceae	Clostridium	Clostridium cellulovorans
ctg1280	Bacteria	Firmicutes	Clostridia	Clostridiales	Clostridiaceae	Clostridium	Clostridium beijerinckii
ctg12810	Bacteria	Firmicutes	Bacilli	Acholeplasmatales	Acholeplasmataceae	UBA2284	Unclassified
ctg1282	Unknown	Unknown	Unknown	Unknown	Unknown	Unknown	Unknown
ctg12823	Unknown	Unknown	Unknown	Unknown	Unknown	Unknown	Unknown
ctg12826	Unknown	Unknown	Unknown	Unknown	Unknown	Unknown	Unknown
ctg1283	Bacteria	Firmicutes	Clostridia	Clostridiales	Clostridiaceae	Clostridium	Clostridium cellulovorans
ctg12836	Unknown	Unknown	Unknown	Unknown	Unknown	Unknown	Unknown
ctg1284	Bacteria	Firmicutes	Clostridia	Clostridiales	Clostridiaceae	Clostridium	Clostridium beijerinckii
ctg12840	Unknown	Unknown	Unknown	Unknown	Unknown	Unknown	Unknown
ctg12844	Bacteria	Firmicutes	Clostridia	Clostridiales	Peptostreptococcaceae	Clostridioides	Clostridioides difficile
ctg12848	Bacteria	Firmicutes	Clostridia	Clostridiales	Clostridiaceae	Clostridium	Clostridium bornimense
ctg12853	Unknown	Unknown	Unknown	Unknown	Unknown	Unknown	Unknown
ctg1286	Bacteria	Firmicutes	Bacilli	Acholeplasmatales	Acholeplasmataceae	UBA2284	Unclassified
ctg1287	Bacteria	Firmicutes	Bacilli	Bacillales	Staphylococcaceae	Staphylococcus	Staphylococcus aureus
ctg1288	Bacteria	Firmicutes	Clostridia	Clostridiales	Clostridiaceae	Clostridium	Clostridium perfringens
ctg12886	Bacteria	Firmicutes	Clostridia	Clostridiales	Peptostreptococcaceae	Clostridioides	Clostridioides difficile
ctg1289	Unknown	Unknown	Unknown	Unknown	Unknown	Unknown	Unknown
ctg1290	Unknown	Unknown	Unknown	Unknown	Unknown	Unknown	Unknown
ctg1291	Unknown	Unknown	Unknown	Unknown	Unknown	Unknown	Unknown
ctg12915	Unknown	Unknown	Unknown	Unknown	Unknown	Unknown	Unknown
ctg12918	Bacteria	Firmicutes	Clostridia	Clostridiales	Clostridiaceae	Clostridium	Clostridium botulinum
ctg1292	Bacteria	Firmicutes	Clostridia	Clostridiales	Peptostreptococcaceae	Clostridioides	Clostridioides difficile
ctg12926	Bacteria	Firmicutes	Clostridia	Clostridiales	Clostridiaceae	Clostridium	Clostridium cellulovorans
ctg1293	Unknown	Unknown	Unknown	Unknown	Unknown	Unknown	Unknown
ctg12936	Bacteria	Firmicutes	Clostridia	Clostridiales	Clostridiaceae	Clostridium	Clostridium cellulovorans
ctg12938	Unknown	Unknown	Unknown	Unknown	Unknown	Unknown	Unknown
ctg1294	Unknown	Unknown	Unknown	Unknown	Unknown	Unknown	Unknown
ctg12942	Unknown	Unknown	Unknown	Unknown	Unknown	Unknown	Unknown
ctg12945	Bacteria	Bacteroidetes	Bacteroidia	Bacteroidales	P3	Unclassified	Unclassified
ctg1295	Bacteria	Firmicutes	Clostridia	Clostridiales	Peptostreptococcaceae	Clostridioides	Clostridioides difficile
ctg12956	Bacteria	Firmicutes	Bacilli	Bacillales	Staphylococcaceae	Staphylococcus	Staphylococcus xylosus
ctg1296	Bacteria	Firmicutes	Clostridia	Clostridiales	Peptostreptococcaceae	Clostridioides	Clostridioides difficile
ctg1297	Unknown	Unknown	Unknown	Unknown	Unknown	Unknown	Unknown
ctg1298	Unknown	Unknown	Unknown	Unknown	Unknown	Unknown	Unknown
ctg12984	Unknown	Unknown	Unknown	Unknown	Unknown	Unknown	Unknown
ctg12996	Bacteria	Bacteroidetes	Cytophagia	Cytophagales	Cytophagaceae	Emticicia	Emticicia oligotrophica
ctg12999	Bacteria	Bacteroidetes	Cytophagia	Cytophagales	Flammeovirgaceae	Flammeovirga	Flammeovirga sp. MY04
ctg13	Unknown	Unknown	Unknown	Unknown	Unknown	Unknown	Unknown
ctg130	Bacteria	Firmicutes	Clostridia	Clostridiales	Clostridiaceae	Clostridium	Clostridium saccharoperbutylacetonicum
ctg1300	Unknown	Unknown	Unknown	Unknown	Unknown	Unknown	Unknown
ctg13001	Unknown	Unknown	Unknown	Unknown	Unknown	Unknown	Unknown
ctg1301	Bacteria	Firmicutes	Clostridia	Clostridiales	Clostridiaceae	Clostridium	Clostridium saccharoperbutylacetonicum
ctg1302	Unknown	Unknown	Unknown	Unknown	Unknown	Unknown	Unknown
ctg13024	Bacteria	Bacteroidetes	Bacteroidia	Bacteroidales	Unclassified	Unclassified	Unclassified
ctg13026	Bacteria	Proteobacteria	Gammaproteobacteria	Pseudomonadales	Pseudomonadaceae	Pseudomonas	Pseudomonas sp. M30-35
ctg1303	Bacteria	Firmicutes	Clostridia	Clostridiales	Clostridiaceae	Clostridium	Clostridium saccharoperbutylacetonicum
ctg13033	Bacteria	Firmicutes	Clostridia	Clostridiales	Clostridiaceae	Clostridium	Clostridium butyricum
ctg13035	Unknown	Unknown	Unknown	Unknown	Unknown	Unknown	Unknown
ctg1304	Unknown	Unknown	Unknown	Unknown	Unknown	Unknown	Unknown
ctg1305	Unknown	Unknown	Unknown	Unknown	Unknown	Unknown	Unknown
ctg1307	Unknown	Unknown	Unknown	Unknown	Unknown	Unknown	Unknown
ctg1308	Bacteria	Bacteroidetes	Cytophagia	Cytophagales	Cytophagaceae	Emticicia	Emticicia oligotrophica
ctg1309	Unknown	Unknown	Unknown	Unknown	Unknown	Unknown	Unknown
ctg13097	Bacteria	Firmicutes	Clostridia	Clostridiales	Clostridiaceae	Clostridium	Clostridium carboxidivorans
ctg131	Bacteria	Firmicutes	Clostridia	Clostridiales	Clostridiaceae	Clostridium	Clostridium beijerinckii
ctg1310	Unknown	Unknown	Unknown	Unknown	Unknown	Unknown	Unknown
ctg13105	Bacteria	Bacteroidetes	Bacteroidia	Bacteroidales	Prevotellaceae	Prevotella	Prevotella intermedia
ctg13126	Unknown	Unknown	Unknown	Unknown	Unknown	Unknown	Unknown
ctg1313	Unknown	Unknown	Unknown	Unknown	Unknown	Unknown	Unknown
ctg13134	Unknown	Unknown	Unknown	Unknown	Unknown	Unknown	Unknown
ctg13138	Unknown	Unknown	Unknown	Unknown	Unknown	Unknown	Unknown
ctg13139	Bacteria	Firmicutes	Clostridia	Clostridiales	Clostridiaceae	Clostridium	Clostridium saccharoperbutylacetonicum
ctg1314	Bacteria	Firmicutes	Clostridia	Clostridiales	Peptostreptococcaceae	Clostridioides	Clostridioides difficile
ctg13146	Unknown	Unknown	Unknown	Unknown	Unknown	Unknown	Unknown
ctg13148	Unknown	Unknown	Unknown	Unknown	Unknown	Unknown	Unknown
ctg1315	Unknown	Unknown	Unknown	Unknown	Unknown	Unknown	Unknown
ctg1316	Bacteria	Firmicutes	Clostridia	Clostridiales	Peptostreptococcaceae	Clostridioides	Clostridioides difficile
ctg13162	Unknown	Unknown	Unknown	Unknown	Unknown	Unknown	Unknown
ctg13165	Unknown	Unknown	Unknown	Unknown	Unknown	Unknown	Unknown
ctg1317	Unknown	Unknown	Unknown	Unknown	Unknown	Unknown	Unknown
ctg13171	Bacteria	Bacteroidetes	Bacteroidia	Bacteroidales	Unclassified	Unclassified	Unclassified
ctg13176	Bacteria	Firmicutes	Clostridia	Clostridiales	Peptostreptococcaceae	Clostridioides	Clostridioides difficile
ctg13179	Unknown	Unknown	Unknown	Unknown	Unknown	Unknown	Unknown
ctg13182	Bacteria	Firmicutes	Clostridia	Clostridiales	Ruminococcaceae	Ruminococcus	Ruminococcus bicirculans
ctg13183	Unknown	Unknown	Unknown	Unknown	Unknown	Unknown	Unknown
ctg13196	Unknown	Unknown	Unknown	Unknown	Unknown	Unknown	Unknown
ctg13199	Unknown	Unknown	Unknown	Unknown	Unknown	Unknown	Unknown
ctg13200	Unknown	Unknown	Unknown	Unknown	Unknown	Unknown	Unknown
ctg13203	Bacteria	Firmicutes	Bacilli	Bacillales	Staphylococcaceae	Staphylococcus	Staphylococcus warneri
ctg13208	Bacteria	Firmicutes	Tissierellia	Tissierellales	Gottschalkiaceae	Gottschalkia	Gottschalkia acidurici
ctg13217	Unknown	Unknown	Unknown	Unknown	Unknown	Unknown	Unknown
ctg1322	Unknown	Unknown	Unknown	Unknown	Unknown	Unknown	Unknown
ctg13221	Unknown	Unknown	Unknown	Unknown	Unknown	Unknown	Unknown
ctg13229	Unknown	Unknown	Unknown	Unknown	Unknown	Unknown	Unknown
ctg1323	Bacteria	Firmicutes	Clostridia	Clostridiales	Clostridiaceae	Clostridium	Clostridium saccharoperbutylacetonicum
ctg1324	Unknown	Unknown	Unknown	Unknown	Unknown	Unknown	Unknown
ctg13249	Unknown	Unknown	Unknown	Unknown	Unknown	Unknown	Unknown
ctg1325	Unknown	Unknown	Unknown	Unknown	Unknown	Unknown	Unknown
ctg13257	Unknown	Unknown	Unknown	Unknown	Unknown	Unknown	Unknown
ctg1327	Bacteria	Firmicutes	Clostridia	Clostridiales	Clostridiaceae	Clostridium	Clostridium estertheticum
ctg1328	Unknown	Unknown	Unknown	Unknown	Unknown	Unknown	Unknown
ctg13281	Bacteria	Bacteroidetes	Flavobacteriia	Flavobacteriales	Flavobacteriaceae	Myroides	Myroides profundi
ctg13288	Unknown	Unknown	Unknown	Unknown	Unknown	Unknown	Unknown
ctg1329	Unknown	Unknown	Unknown	Unknown	Unknown	Unknown	Unknown
ctg13290	Unknown	Unknown	Unknown	Unknown	Unknown	Unknown	Unknown
ctg133	Unknown	Unknown	Unknown	Unknown	Unknown	Unknown	Unknown
ctg1330	Bacteria	Firmicutes	Clostridia	Clostridiales	Peptostreptococcaceae	Clostridioides	Clostridioides difficile
ctg13300	Bacteria	Firmicutes	Clostridia	Clostridiales	Clostridiaceae	Clostridium	Clostridium beijerinckii
ctg13311	Unknown	Unknown	Unknown	Unknown	Unknown	Unknown	Unknown
ctg1332	Unknown	Unknown	Unknown	Unknown	Unknown	Unknown	Unknown
ctg13326	Unknown	Unknown	Unknown	Unknown	Unknown	Unknown	Unknown
ctg1333	Unknown	Unknown	Unknown	Unknown	Unknown	Unknown	Unknown
ctg13330	Bacteria	Bacteroidetes	Chitinophagia	Chitinophagales	Chitinophagaceae	Arachidicoccus	Arachidicoccus sp. BS20
ctg13335	Unknown	Unknown	Unknown	Unknown	Unknown	Unknown	Unknown
ctg1334	Bacteria	Firmicutes	Clostridia	Clostridiales	Clostridiaceae	Clostridium	Clostridium beijerinckii
ctg13340	Unknown	Unknown	Unknown	Unknown	Unknown	Unknown	Unknown
ctg13341	Unknown	Unknown	Unknown	Unknown	Unknown	Unknown	Unknown
ctg13347	Unknown	Unknown	Unknown	Unknown	Unknown	Unknown	Unknown
ctg1335	Bacteria	Firmicutes	Clostridia	Clostridiales	Clostridiaceae	Clostridium	Clostridium botulinum
ctg13351	Bacteria	Bacteroidetes	Bacteroidia	Bacteroidales	Unclassified	Unclassified	Unclassified
ctg1336	Unknown	Unknown	Unknown	Unknown	Unknown	Unknown	Unknown
ctg13361	Bacteria	Bacteroidetes	Cytophagia	Cytophagales	Flammeovirgaceae	Flammeovirga	Flammeovirga sp. MY04
ctg13363	Unknown	Unknown	Unknown	Unknown	Unknown	Unknown	Unknown
ctg1337	Unknown	Unknown	Unknown	Unknown	Unknown	Unknown	Unknown
ctg1338	Unknown	Unknown	Unknown	Unknown	Unknown	Unknown	Unknown
ctg13383	Bacteria	Firmicutes	Clostridia	Clostridiales	Clostridiaceae	Clostridium	Clostridium botulinum
ctg13388	Bacteria	Firmicutes	Clostridia	Clostridiales	Clostridiaceae	Clostridium	Clostridium saccharoperbutylacetonicum
ctg1339	Bacteria	Firmicutes	Clostridia	Clostridiales	Clostridiaceae	Clostridium	Clostridium scatologenes
ctg13394	Unknown	Unknown	Unknown	Unknown	Unknown	Unknown	Unknown
ctg134	Bacteria	Firmicutes	Clostridia	Clostridiales	Clostridiaceae	Clostridium	Clostridium cellulovorans
ctg13400	Bacteria	Firmicutes	Clostridia	Clostridiales	Clostridiaceae	Clostridium	Clostridium cellulovorans
ctg13403	Bacteria	Firmicutes	Clostridia	Clostridiales	Clostridiaceae	Clostridium	Clostridium beijerinckii
ctg1341	Unknown	Unknown	Unknown	Unknown	Unknown	Unknown	Unknown
ctg13413	Bacteria	Bacteroidetes	Flavobacteriia	Flavobacteriales	Flavobacteriaceae	Lutibacter	Lutibacter sp. LPB0138
ctg13415	Unknown	Unknown	Unknown	Unknown	Unknown	Unknown	Unknown
ctg1342	Unknown	Unknown	Unknown	Unknown	Unknown	Unknown	Unknown
ctg13430	Bacteria	Firmicutes	Clostridia	Clostridiales	Peptostreptococcaceae	Clostridioides	Clostridioides difficile
ctg13431	Bacteria	Bacteroidetes	Bacteroidia	Marinilabiliales	Marinifilaceae	Unclassified	Unclassified
ctg13441	Unknown	Unknown	Unknown	Unknown	Unknown	Unknown	Unknown
ctg13442	Bacteria	Bacteroidetes	Bacteroidia	Bacteroidales	Prevotellaceae	Prevotella	Prevotella enoeca
ctg1345	Unknown	Unknown	Unknown	Unknown	Unknown	Unknown	Unknown
ctg13455	Unknown	Unknown	Unknown	Unknown	Unknown	Unknown	Unknown
ctg1346	Unknown	Unknown	Unknown	Unknown	Unknown	Unknown	Unknown
ctg13461	Unknown	Unknown	Unknown	Unknown	Unknown	Unknown	Unknown
ctg1347	Unknown	Unknown	Unknown	Unknown	Unknown	Unknown	Unknown
ctg13473	Bacteria	Firmicutes	Clostridia	Clostridiales	Clostridiaceae	Clostridium	Clostridium estertheticum
ctg13474	Bacteria	Firmicutes	Clostridia	Clostridiales	Clostridiaceae	Clostridium	Clostridium beijerinckii
ctg1348	Unknown	Unknown	Unknown	Unknown	Unknown	Unknown	Unknown
ctg13484	Bacteria	Thermotogae	Thermotogae	Petrotogales	Petrotogaceae	Defluviitoga	Defluviitoga tunisiensis
ctg1349	Unknown	Unknown	Unknown	Unknown	Unknown	Unknown	Unknown
ctg13493	Unknown	Unknown	Unknown	Unknown	Unknown	Unknown	Unknown
ctg13496	Bacteria	Proteobacteria	Gammaproteobacteria	Orbales	Orbaceae	Gilliamella	Gilliamella apicola
ctg13497	Unknown	Unknown	Unknown	Unknown	Unknown	Unknown	Unknown
ctg13498	Unknown	Unknown	Unknown	Unknown	Unknown	Unknown	Unknown
ctg13499	Unknown	Unknown	Unknown	Unknown	Unknown	Unknown	Unknown
ctg135	Unknown	Unknown	Unknown	Unknown	Unknown	Unknown	Unknown
ctg13504	Unknown	Unknown	Unknown	Unknown	Unknown	Unknown	Unknown
ctg13509	Bacteria	Firmicutes	Clostridia	Clostridiales	Peptostreptococcaceae	Clostridioides	Clostridioides difficile
ctg1351	Unknown	Unknown	Unknown	Unknown	Unknown	Unknown	Unknown
ctg13512	Bacteria	Firmicutes	Bacilli	Acholeplasmatales	Acholeplasmataceae	Acholeplasma	Unclassified
ctg13518	Unknown	Unknown	Unknown	Unknown	Unknown	Unknown	Unknown
ctg1352	Unknown	Unknown	Unknown	Unknown	Unknown	Unknown	Unknown
ctg1353	Unknown	Unknown	Unknown	Unknown	Unknown	Unknown	Unknown
ctg1355	Unknown	Unknown	Unknown	Unknown	Unknown	Unknown	Unknown
ctg13550	Bacteria	Firmicutes	Clostridia	Clostridiales	Clostridiaceae	Clostridium	Clostridium cellulovorans
ctg1356	Unknown	Unknown	Unknown	Unknown	Unknown	Unknown	Unknown
ctg13563	Unknown	Unknown	Unknown	Unknown	Unknown	Unknown	Unknown
ctg1357	Unknown	Unknown	Unknown	Unknown	Unknown	Unknown	Unknown
ctg13574	Unknown	Unknown	Unknown	Unknown	Unknown	Unknown	Unknown
ctg1358	Unknown	Unknown	Unknown	Unknown	Unknown	Unknown	Unknown
ctg1359	Unknown	Unknown	Unknown	Unknown	Unknown	Unknown	Unknown
ctg13597	Unknown	Unknown	Unknown	Unknown	Unknown	Unknown	Unknown
ctg13599	Unknown	Unknown	Unknown	Unknown	Unknown	Unknown	Unknown
ctg1360	Bacteria	Firmicutes	Bacilli	Bacillales	Bacillaceae	Bacillus	Bacillus thuringiensis
ctg13604	Bacteria	Firmicutes	Clostridia	Clostridiales	Clostridiaceae	Clostridium	Clostridium cellulovorans
ctg1361	Unknown	Unknown	Unknown	Unknown	Unknown	Unknown	Unknown
ctg13611	Unknown	Unknown	Unknown	Unknown	Unknown	Unknown	Unknown
ctg13612	Unknown	Unknown	Unknown	Unknown	Unknown	Unknown	Unknown
ctg13613	Bacteria	Firmicutes	Clostridia	Clostridiales	Peptostreptococcaceae	Clostridioides	Clostridioides difficile
ctg13620	Bacteria	Spirochaetes	Spirochaetia	Sphaerochaetales	Sphaerochaetaceae	Sphaerochaeta	Unclassified
ctg13624	Unknown	Unknown	Unknown	Unknown	Unknown	Unknown	Unknown
ctg13631	Bacteria	Firmicutes	Bacilli	Acholeplasmatales	Acholeplasmataceae	Acholeplasma	Unclassified
ctg1364	Unknown	Unknown	Unknown	Unknown	Unknown	Unknown	Unknown
ctg1365	Unknown	Unknown	Unknown	Unknown	Unknown	Unknown	Unknown
ctg1366	Bacteria	Firmicutes	Clostridia	Clostridiales	Clostridiaceae	Clostridium	Clostridium saccharoperbutylacetonicum
ctg1367	Bacteria	Firmicutes	Bacilli	Acholeplasmatales	Acholeplasmataceae	UBA2284	Unclassified
ctg13674	Unknown	Unknown	Unknown	Unknown	Unknown	Unknown	Unknown
ctg13676	Bacteria	Spirochaetes	Spirochaetia	Sphaerochaetales	Sphaerochaetaceae	Sphaerochaeta	Unclassified
ctg13681	Bacteria	Firmicutes	Bacilli	Erysipelotrichales	Erysipelotrichaceae	Unclassified	Unclassified
ctg13682	Unknown	Unknown	Unknown	Unknown	Unknown	Unknown	Unknown
ctg13685	Bacteria	Firmicutes	Bacilli	Bacillales	Bacillaceae	Bacillus	Bacillus thuringiensis
ctg13689	Unknown	Unknown	Unknown	Unknown	Unknown	Unknown	Unknown
ctg1369	Unknown	Unknown	Unknown	Unknown	Unknown	Unknown	Unknown
ctg13696	Unknown	Unknown	Unknown	Unknown	Unknown	Unknown	Unknown
ctg13697	Bacteria	Bacteroidetes	Cytophagia	Cytophagales	Flammeovirgaceae	Marivirga	Marivirga tractuosa
ctg1370	Bacteria	Proteobacteria	Alphaproteobacteria	Rhizobiales	Unclassified	Candidatus Hodgkinia	Candidatus Hodgkinia cicadicola
ctg13704	Unknown	Unknown	Unknown	Unknown	Unknown	Unknown	Unknown
ctg13711	Bacteria	Bacteroidetes	Flavobacteriia	Flavobacteriales	Flavobacteriaceae	Flavobacterium	Flavobacterium columnare
ctg1372	Bacteria	Bacteroidetes	Bacteroidia	Bacteroidales	Rikenellaceae	Mucinivorans	Mucinivorans hirudinis
ctg13725	Unknown	Unknown	Unknown	Unknown	Unknown	Unknown	Unknown
ctg13726	Bacteria	Bacteroidetes	Flavobacteriia	Flavobacteriales	Flavobacteriaceae	Flavobacterium	Flavobacterium gilvum
ctg1373	Unknown	Unknown	Unknown	Unknown	Unknown	Unknown	Unknown
ctg1374	Bacteria	Bacteroidetes	Bacteroidia	Flavobacteriales	Flavobacteriaceae	Flavobacterium	Unclassified
ctg13743	Unknown	Unknown	Unknown	Unknown	Unknown	Unknown	Unknown
ctg13745	Unknown	Unknown	Unknown	Unknown	Unknown	Unknown	Unknown
ctg13746	Bacteria	Bacteroidetes	Flavobacteriia	Flavobacteriales	Flavobacteriaceae	Algibacter	Algibacter alginicilyticus
ctg1375	Unknown	Unknown	Unknown	Unknown	Unknown	Unknown	Unknown
ctg13757	Bacteria	Firmicutes	Clostridia	Clostridiales	Clostridiaceae	Clostridium	Clostridium beijerinckii
ctg13766	Unknown	Unknown	Unknown	Unknown	Unknown	Unknown	Unknown
ctg13767	Unknown	Unknown	Unknown	Unknown	Unknown	Unknown	Unknown
ctg13787	Unknown	Unknown	Unknown	Unknown	Unknown	Unknown	Unknown
ctg1379	Unknown	Unknown	Unknown	Unknown	Unknown	Unknown	Unknown
ctg13792	Unknown	Unknown	Unknown	Unknown	Unknown	Unknown	Unknown
ctg138	Unknown	Unknown	Unknown	Unknown	Unknown	Unknown	Unknown
ctg1380	Unknown	Unknown	Unknown	Unknown	Unknown	Unknown	Unknown
ctg13807	Unknown	Unknown	Unknown	Unknown	Unknown	Unknown	Unknown
ctg13808	Bacteria	Firmicutes	Clostridia	Clostridiales	Clostridiaceae	Clostridium	Clostridium cellulovorans
ctg1381	Bacteria	Firmicutes	Clostridia	Oscillospirales	Oscillospiraceae	Sporobacter	Unclassified
ctg13811	Bacteria	Firmicutes	Clostridia	Clostridiales	Clostridiaceae	Clostridium	Clostridium bornimense
ctg13814	Unknown	Unknown	Unknown	Unknown	Unknown	Unknown	Unknown
ctg13817	Unknown	Unknown	Unknown	Unknown	Unknown	Unknown	Unknown
ctg1382	Unknown	Unknown	Unknown	Unknown	Unknown	Unknown	Unknown
ctg13824	Unknown	Unknown	Unknown	Unknown	Unknown	Unknown	Unknown
ctg13834	Unknown	Unknown	Unknown	Unknown	Unknown	Unknown	Unknown
ctg13835	Unknown	Unknown	Unknown	Unknown	Unknown	Unknown	Unknown
ctg13838	Unknown	Unknown	Unknown	Unknown	Unknown	Unknown	Unknown
ctg1384	Unknown	Unknown	Unknown	Unknown	Unknown	Unknown	Unknown
ctg13849	Unknown	Unknown	Unknown	Unknown	Unknown	Unknown	Unknown
ctg13852	Bacteria	Spirochaetes	Spirochaetia	Sphaerochaetales	Sphaerochaetaceae	Sphaerochaeta	Unclassified
ctg13856	Bacteria	Firmicutes	Clostridia	Clostridiales	Clostridiaceae	Clostridium	Clostridium saccharoperbutylacetonicum
ctg13866	Unknown	Unknown	Unknown	Unknown	Unknown	Unknown	Unknown
ctg1387	Bacteria	Firmicutes	Clostridia	Clostridiales	Clostridiaceae	Clostridium	Clostridium saccharoperbutylacetonicum
ctg13885	Bacteria	Firmicutes	Clostridia	Clostridiales	Clostridiaceae	Clostridium	Clostridium botulinum
ctg1389	Unknown	Unknown	Unknown	Unknown	Unknown	Unknown	Unknown
ctg139	Bacteria	Firmicutes	Clostridia	Clostridiales	Clostridiaceae	Clostridium	Clostridium cellulovorans
ctg1390	Unknown	Unknown	Unknown	Unknown	Unknown	Unknown	Unknown
ctg13911	Bacteria	Firmicutes	Bacilli	Bacillales	Staphylococcaceae	Staphylococcus	Staphylococcus xylosus
ctg13915	Bacteria	Firmicutes	Clostridia	Clostridiales	Clostridiaceae	Clostridium	Clostridium beijerinckii
ctg1392	Bacteria	Firmicutes	Clostridia	Clostridiales	Clostridiaceae	Clostridium	Clostridium butyricum
ctg13920	Bacteria	Firmicutes	Clostridia	Clostridiales	Clostridiaceae	Clostridium	Clostridium saccharobutylicum
ctg13922	Bacteria	Firmicutes	Clostridia	Clostridiales	Clostridiaceae	Clostridium	Clostridium botulinum
ctg13931	Unknown	Unknown	Unknown	Unknown	Unknown	Unknown	Unknown
ctg13940	Bacteria	Spirochaetes	Spirochaetia	Spirochaetales	Spirochaetaceae	Sediminispirochaeta	Sediminispirochaeta smaragdinae
ctg13941	Unknown	Unknown	Unknown	Unknown	Unknown	Unknown	Unknown
ctg13952	Bacteria	Bacteroidetes	Flavobacteriia	Flavobacteriales	Flavobacteriaceae	Flavobacterium	Flavobacterium gilvum
ctg13965	Unknown	Unknown	Unknown	Unknown	Unknown	Unknown	Unknown
ctg1397	Unknown	Unknown	Unknown	Unknown	Unknown	Unknown	Unknown
ctg13971	Unknown	Unknown	Unknown	Unknown	Unknown	Unknown	Unknown
ctg13978	Bacteria	Firmicutes	Clostridia	Clostridiales	Clostridiaceae	Clostridium	Clostridium saccharobutylicum
ctg1399	Unknown	Unknown	Unknown	Unknown	Unknown	Unknown	Unknown
ctg1400	Unknown	Unknown	Unknown	Unknown	Unknown	Unknown	Unknown
ctg14008	Unknown	Unknown	Unknown	Unknown	Unknown	Unknown	Unknown
ctg1401	Bacteria	Firmicutes	Clostridia	Clostridiales	Clostridiaceae	Clostridium	Clostridium saccharoperbutylacetonicum
ctg14015	Bacteria	Firmicutes	Clostridia	Clostridiales	Clostridiaceae	Clostridium	Clostridium beijerinckii
ctg14016	Bacteria	Firmicutes	Bacilli	Bacillales	Bacillaceae	Bacillus	Bacillus subtilis
ctg1402	Unknown	Unknown	Unknown	Unknown	Unknown	Unknown	Unknown
ctg14021	Unknown	Unknown	Unknown	Unknown	Unknown	Unknown	Unknown
ctg14034	Unknown	Unknown	Unknown	Unknown	Unknown	Unknown	Unknown
ctg1404	Bacteria	Bacteroidetes	Flavobacteriia	Flavobacteriales	Flavobacteriaceae	Lutibacter	Lutibacter sp. LPB0138
ctg14042	Bacteria	Firmicutes	Clostridia	Clostridiales	Clostridiaceae	Clostridium	Clostridium beijerinckii
ctg1405	Bacteria	Firmicutes	Clostridia	Clostridiales	Clostridiaceae	Clostridium	Clostridium cellulovorans
ctg1406	Bacteria	Firmicutes	Clostridia	Clostridiales	Clostridiaceae	Clostridium	Clostridium cellulovorans
ctg14068	Unknown	Unknown	Unknown	Unknown	Unknown	Unknown	Unknown
ctg1407	Unknown	Unknown	Unknown	Unknown	Unknown	Unknown	Unknown
ctg14071	Unknown	Unknown	Unknown	Unknown	Unknown	Unknown	Unknown
ctg14075	Unknown	Unknown	Unknown	Unknown	Unknown	Unknown	Unknown
ctg14091	Bacteria	Firmicutes	Clostridia	Clostridiales	Clostridiaceae	Clostridium	Clostridium botulinum
ctg14094	Unknown	Unknown	Unknown	Unknown	Unknown	Unknown	Unknown
ctg14096	Bacteria	Firmicutes	Bacilli	Erysipelotrichales	Erysipelotrichaceae	Unclassified	Unclassified
ctg14105	Unknown	Unknown	Unknown	Unknown	Unknown	Unknown	Unknown
ctg1411	Unknown	Unknown	Unknown	Unknown	Unknown	Unknown	Unknown
ctg1412	Unknown	Unknown	Unknown	Unknown	Unknown	Unknown	Unknown
ctg1413	Bacteria	Firmicutes	Clostridia	Clostridiales	Clostridiaceae	Clostridium	Clostridium argentinense
ctg1414	Bacteria	Firmicutes	Clostridia	Clostridiales	Clostridiaceae	Clostridium	Clostridium beijerinckii
ctg1415	Bacteria	Firmicutes	Clostridia	Clostridiales	Clostridiaceae	Clostridium	Clostridium scatologenes
ctg14151	Unknown	Unknown	Unknown	Unknown	Unknown	Unknown	Unknown
ctg1417	Unknown	Unknown	Unknown	Unknown	Unknown	Unknown	Unknown
ctg14174	Unknown	Unknown	Unknown	Unknown	Unknown	Unknown	Unknown
ctg14176	Unknown	Unknown	Unknown	Unknown	Unknown	Unknown	Unknown
ctg1418	Unknown	Unknown	Unknown	Unknown	Unknown	Unknown	Unknown
ctg142	Unknown	Unknown	Unknown	Unknown	Unknown	Unknown	Unknown
ctg1420	Unknown	Unknown	Unknown	Unknown	Unknown	Unknown	Unknown
ctg14200	Unknown	Unknown	Unknown	Unknown	Unknown	Unknown	Unknown
ctg14209	Bacteria	Firmicutes	Clostridia	Clostridiales	Clostridiaceae	Clostridium	Clostridium saccharoperbutylacetonicum
ctg1421	Unknown	Unknown	Unknown	Unknown	Unknown	Unknown	Unknown
ctg14210	Unknown	Unknown	Unknown	Unknown	Unknown	Unknown	Unknown
ctg14223	Unknown	Unknown	Unknown	Unknown	Unknown	Unknown	Unknown
ctg1423	Unknown	Unknown	Unknown	Unknown	Unknown	Unknown	Unknown
ctg14236	Bacteria	Firmicutes	Clostridia	Clostridiales	Clostridiaceae	Clostridium	Clostridium beijerinckii
ctg14238	Unknown	Unknown	Unknown	Unknown	Unknown	Unknown	Unknown
ctg1424	Unknown	Unknown	Unknown	Unknown	Unknown	Unknown	Unknown
ctg14245	Unknown	Unknown	Unknown	Unknown	Unknown	Unknown	Unknown
ctg1425	Unknown	Unknown	Unknown	Unknown	Unknown	Unknown	Unknown
ctg14254	Unknown	Unknown	Unknown	Unknown	Unknown	Unknown	Unknown
ctg14255	Unknown	Unknown	Unknown	Unknown	Unknown	Unknown	Unknown
ctg1427	Unknown	Unknown	Unknown	Unknown	Unknown	Unknown	Unknown
ctg14270	Bacteria	Firmicutes	Clostridia	Clostridiales	Clostridiaceae	Clostridium	Clostridium estertheticum
ctg14274	Unknown	Unknown	Unknown	Unknown	Unknown	Unknown	Unknown
ctg1429	Bacteria	Firmicutes	Clostridia	Clostridiales	Peptostreptococcaceae	Clostridioides	Clostridioides difficile
ctg143	Unknown	Unknown	Unknown	Unknown	Unknown	Unknown	Unknown
ctg1430	Unknown	Unknown	Unknown	Unknown	Unknown	Unknown	Unknown
ctg1431	Unknown	Unknown	Unknown	Unknown	Unknown	Unknown	Unknown
ctg1432	Unknown	Unknown	Unknown	Unknown	Unknown	Unknown	Unknown
ctg1433	Unknown	Unknown	Unknown	Unknown	Unknown	Unknown	Unknown
ctg1434	Unknown	Unknown	Unknown	Unknown	Unknown	Unknown	Unknown
ctg1435	Unknown	Unknown	Unknown	Unknown	Unknown	Unknown	Unknown
ctg1436	Bacteria	Firmicutes	Bacilli	Bacillales	Bacillaceae	Bacillus	Bacillus thuringiensis
ctg14363	Unknown	Unknown	Unknown	Unknown	Unknown	Unknown	Unknown
ctg14375	Unknown	Unknown	Unknown	Unknown	Unknown	Unknown	Unknown
ctg1438	Unknown	Unknown	Unknown	Unknown	Unknown	Unknown	Unknown
ctg14380	Unknown	Unknown	Unknown	Unknown	Unknown	Unknown	Unknown
ctg14390	Bacteria	Firmicutes	Clostridia	Clostridiales	Peptostreptococcaceae	Clostridioides	Clostridioides difficile
ctg14397	Unknown	Unknown	Unknown	Unknown	Unknown	Unknown	Unknown
ctg14399	Unknown	Unknown	Unknown	Unknown	Unknown	Unknown	Unknown
ctg144	Bacteria	Firmicutes	Clostridia	Clostridiales	Clostridiaceae	Clostridium	Clostridium saccharoperbutylacetonicum
ctg1440	Bacteria	Firmicutes	Clostridia	Clostridiales	Clostridiaceae	Clostridium	Clostridium beijerinckii
ctg14403	Bacteria	Bacteroidetes	Flavobacteriia	Flavobacteriales	Flavobacteriaceae	Algibacter	Algibacter alginicilyticus
ctg1441	Bacteria	Firmicutes	Clostridia	Clostridiales	Clostridiaceae	Clostridium	Clostridium saccharoperbutylacetonicum
ctg14422	Unknown	Unknown	Unknown	Unknown	Unknown	Unknown	Unknown
ctg14428	Bacteria	Spirochaetes	Spirochaetia	Sphaerochaetales	Sphaerochaetaceae	Unclassified	Unclassified
ctg1443	Unknown	Unknown	Unknown	Unknown	Unknown	Unknown	Unknown
ctg14432	Bacteria	Bacteroidetes	Flavobacteriia	Flavobacteriales	Flavobacteriaceae	Tenacibaculum	Tenacibaculum jejuense
ctg1444	Unknown	Unknown	Unknown	Unknown	Unknown	Unknown	Unknown
ctg1445	Bacteria	Bacteroidetes	Flavobacteriia	Flavobacteriales	Flavobacteriaceae	Lutibacter	Lutibacter sp. LPB0138
ctg1446	Bacteria	Firmicutes	Bacilli	Acholeplasmatales	Acholeplasmataceae	Acholeplasma	Unclassified
ctg1447	Bacteria	Firmicutes	Clostridia	Clostridiales	Clostridiaceae	Clostridium	Clostridium beijerinckii
ctg14476	Bacteria	Firmicutes	Clostridia	Clostridiales	Clostridiaceae	Clostridium	Clostridium beijerinckii
ctg14478	Unknown	Unknown	Unknown	Unknown	Unknown	Unknown	Unknown
ctg1448	Bacteria	Tenericutes	Unclassified	Unclassified	Unclassified	Unclassified	Tenericutes bacterium MZ-XQ
ctg1449	Unknown	Unknown	Unknown	Unknown	Unknown	Unknown	Unknown
ctg14495	Bacteria	Bacteroidetes	Flavobacteriia	Flavobacteriales	Flavobacteriaceae	Lacinutrix	Lacinutrix sp. 5H-3-7-4
ctg14499	Unknown	Unknown	Unknown	Unknown	Unknown	Unknown	Unknown
ctg1450	Unknown	Unknown	Unknown	Unknown	Unknown	Unknown	Unknown
ctg14508	Bacteria	Firmicutes	Clostridia	Clostridiales	Ruminococcaceae	Ruminococcus	Ruminococcus albus
ctg14516	Bacteria	Firmicutes	Clostridia	Clostridiales	Clostridiaceae	Clostridium	Clostridium scatologenes
ctg14518	Bacteria	Bacteroidetes	Flavobacteriia	Flavobacteriales	Flavobacteriaceae	Algibacter	Algibacter alginicilyticus
ctg14529	Bacteria	Firmicutes	Clostridia	Clostridiales	Clostridiaceae	Clostridium	Clostridium saccharobutylicum
ctg1453	Bacteria	Firmicutes	Clostridia	Clostridiales	Clostridiaceae	Clostridium	Clostridium beijerinckii
ctg1454	Unknown	Unknown	Unknown	Unknown	Unknown	Unknown	Unknown
ctg1455	Bacteria	Firmicutes	Clostridia	Clostridiales	Clostridiaceae	Clostridium	Clostridium saccharoperbutylacetonicum
ctg14557	Unknown	Unknown	Unknown	Unknown	Unknown	Unknown	Unknown
ctg14559	Bacteria	Firmicutes	Clostridia	Clostridiales	Clostridiaceae	Clostridium	Clostridium butyricum
ctg1456	Unknown	Unknown	Unknown	Unknown	Unknown	Unknown	Unknown
ctg1457	Bacteria	Firmicutes	Clostridia	Clostridiales	Ruminococcaceae	Ruminococcus	Ruminococcus albus
ctg14571	Bacteria	Firmicutes	Clostridia	Clostridiales	Clostridiaceae	Clostridium	Clostridium beijerinckii
ctg14584	Bacteria	Firmicutes	Clostridia	Clostridiales	Clostridiaceae	Clostridium	Clostridium saccharoperbutylacetonicum
ctg14588	Bacteria	Proteobacteria	Alphaproteobacteria	Rhizobiales	Unclassified	Candidatus Hodgkinia	Candidatus Hodgkinia cicadicola
ctg146	Bacteria	Firmicutes	Bacilli	Bacillales	Staphylococcaceae	Staphylococcus	Staphylococcus pasteuri
ctg1460	Unknown	Unknown	Unknown	Unknown	Unknown	Unknown	Unknown
ctg14608	Unknown	Unknown	Unknown	Unknown	Unknown	Unknown	Unknown
ctg1461	Unknown	Unknown	Unknown	Unknown	Unknown	Unknown	Unknown
ctg14610	Unknown	Unknown	Unknown	Unknown	Unknown	Unknown	Unknown
ctg14613	Unknown	Unknown	Unknown	Unknown	Unknown	Unknown	Unknown
ctg14619	Unknown	Unknown	Unknown	Unknown	Unknown	Unknown	Unknown
ctg14628	Unknown	Unknown	Unknown	Unknown	Unknown	Unknown	Unknown
ctg14636	Unknown	Unknown	Unknown	Unknown	Unknown	Unknown	Unknown
ctg14638	Bacteria	Firmicutes	Clostridia	Clostridiales	Clostridiaceae	Clostridium	Clostridium beijerinckii
ctg1464	Bacteria	Bacteroidetes	Flavobacteriia	Flavobacteriales	Flavobacteriaceae	Algibacter	Algibacter alginicilyticus
ctg1465	Unknown	Unknown	Unknown	Unknown	Unknown	Unknown	Unknown
ctg1466	Unknown	Unknown	Unknown	Unknown	Unknown	Unknown	Unknown
ctg14666	Unknown	Unknown	Unknown	Unknown	Unknown	Unknown	Unknown
ctg1467	Unknown	Unknown	Unknown	Unknown	Unknown	Unknown	Unknown
ctg14679	Bacteria	Firmicutes	Clostridia	Clostridiales	Clostridiaceae	Clostridium	Clostridium beijerinckii
ctg1469	Bacteria	Firmicutes	Clostridia	Clostridiales	Clostridiaceae	Clostridium	Clostridium saccharoperbutylacetonicum
ctg14690	Unknown	Unknown	Unknown	Unknown	Unknown	Unknown	Unknown
ctg147	Unknown	Unknown	Unknown	Unknown	Unknown	Unknown	Unknown
ctg1470	Bacteria	Bacteroidetes	Flavobacteriia	Flavobacteriales	Flavobacteriaceae	Lutibacter	Lutibacter sp. LPB0138
ctg14702	Bacteria	Firmicutes	Bacilli	Acholeplasmatales	Acholeplasmataceae	Acholeplasma	Unclassified
ctg1471	Unknown	Unknown	Unknown	Unknown	Unknown	Unknown	Unknown
ctg14716	Unknown	Unknown	Unknown	Unknown	Unknown	Unknown	Unknown
ctg1472	Unknown	Unknown	Unknown	Unknown	Unknown	Unknown	Unknown
ctg14722	Unknown	Unknown	Unknown	Unknown	Unknown	Unknown	Unknown
ctg14726	Unknown	Unknown	Unknown	Unknown	Unknown	Unknown	Unknown
ctg1473	Bacteria	Firmicutes	Clostridia	Clostridiales	Clostridiaceae	Clostridium	Clostridium beijerinckii
ctg14736	Unknown	Unknown	Unknown	Unknown	Unknown	Unknown	Unknown
ctg1474	Bacteria	Bacteroidetes	Flavobacteriia	Flavobacteriales	Flavobacteriaceae	Chryseobacterium	Chryseobacterium sp. T16E-39
ctg1475	Bacteria	Firmicutes	Clostridia	Clostridiales	Clostridiaceae	Clostridium	Clostridium scatologenes
ctg14751	Unknown	Unknown	Unknown	Unknown	Unknown	Unknown	Unknown
ctg1476	Unknown	Unknown	Unknown	Unknown	Unknown	Unknown	Unknown
ctg14763	Bacteria	Firmicutes	Clostridia	Clostridiales	Lachnospiraceae	Butyrivibrio	Butyrivibrio hungatei
ctg14774	Unknown	Unknown	Unknown	Unknown	Unknown	Unknown	Unknown
ctg1478	Unknown	Unknown	Unknown	Unknown	Unknown	Unknown	Unknown
ctg1479	Bacteria	Firmicutes	Clostridia	Clostridiales	Clostridiaceae	Clostridium	Clostridium cellulovorans
ctg148	Bacteria	Bacteroidetes	Flavobacteriia	Flavobacteriales	Flavobacteriaceae	Tenacibaculum	Tenacibaculum jejuense
ctg1480	Bacteria	Firmicutes	Clostridia	Clostridiales	Peptostreptococcaceae	Clostridioides	Clostridioides difficile
ctg14810	Bacteria	Firmicutes	Clostridia	Clostridiales	Clostridiaceae	Clostridium	Clostridium scatologenes
ctg14812	Bacteria	Firmicutes	Tissierellia	Tissierellales	Gottschalkiaceae	Gottschalkia	Gottschalkia acidurici
ctg14819	Unknown	Unknown	Unknown	Unknown	Unknown	Unknown	Unknown
ctg1482	Unknown	Unknown	Unknown	Unknown	Unknown	Unknown	Unknown
ctg14822	Unknown	Unknown	Unknown	Unknown	Unknown	Unknown	Unknown
ctg14827	Bacteria	Bacteroidetes	Flavobacteriia	Flavobacteriales	Flavobacteriaceae	Myroides	Myroides profundi
ctg14829	Unknown	Unknown	Unknown	Unknown	Unknown	Unknown	Unknown
ctg14830	Unknown	Unknown	Unknown	Unknown	Unknown	Unknown	Unknown
ctg14831	Unknown	Unknown	Unknown	Unknown	Unknown	Unknown	Unknown
ctg1484	Unknown	Unknown	Unknown	Unknown	Unknown	Unknown	Unknown
ctg14843	Unknown	Unknown	Unknown	Unknown	Unknown	Unknown	Unknown
ctg14849	Unknown	Unknown	Unknown	Unknown	Unknown	Unknown	Unknown
ctg1485	Unknown	Unknown	Unknown	Unknown	Unknown	Unknown	Unknown
ctg1486	Unknown	Unknown	Unknown	Unknown	Unknown	Unknown	Unknown
ctg1487	Unknown	Unknown	Unknown	Unknown	Unknown	Unknown	Unknown
ctg14893	Bacteria	Proteobacteria	Alphaproteobacteria	Rhodospirillales	Acetobacteraceae	Acetobacter	Acetobacter pasteurianus
ctg1490	Unknown	Unknown	Unknown	Unknown	Unknown	Unknown	Unknown
ctg14900	Unknown	Unknown	Unknown	Unknown	Unknown	Unknown	Unknown
ctg1491	Bacteria	Firmicutes	Clostridia	Clostridiales	Clostridiaceae	Clostridium	Clostridium beijerinckii
ctg1492	Bacteria	Firmicutes	Clostridia	Clostridiales	Clostridiaceae	Clostridium	Clostridium cellulovorans
ctg1493	Unknown	Unknown	Unknown	Unknown	Unknown	Unknown	Unknown
ctg14932	Unknown	Unknown	Unknown	Unknown	Unknown	Unknown	Unknown
ctg14957	Bacteria	Firmicutes	Bacilli	Bacillales	Bacillaceae	Bacillus	Bacillus licheniformis
ctg1496	Bacteria	Firmicutes	Clostridia	Clostridiales	Clostridiaceae	Clostridium	Clostridium botulinum
ctg1497	Unknown	Unknown	Unknown	Unknown	Unknown	Unknown	Unknown
ctg14988	Bacteria	Bacteroidetes	Flavobacteriia	Flavobacteriales	Flavobacteriaceae	Polaribacter	Polaribacter vadi
ctg1499	Bacteria	Firmicutes	Clostridia	Clostridiales	Clostridiaceae	Clostridium	Clostridium saccharoperbutylacetonicum
ctg15	Unknown	Unknown	Unknown	Unknown	Unknown	Unknown	Unknown
ctg150	Unknown	Unknown	Unknown	Unknown	Unknown	Unknown	Unknown
ctg15002	Unknown	Unknown	Unknown	Unknown	Unknown	Unknown	Unknown
ctg15011	Unknown	Unknown	Unknown	Unknown	Unknown	Unknown	Unknown
ctg15020	Unknown	Unknown	Unknown	Unknown	Unknown	Unknown	Unknown
ctg15044	Unknown	Unknown	Unknown	Unknown	Unknown	Unknown	Unknown
ctg1506	Unknown	Unknown	Unknown	Unknown	Unknown	Unknown	Unknown
ctg15064	Unknown	Unknown	Unknown	Unknown	Unknown	Unknown	Unknown
ctg15069	Bacteria	Firmicutes	Clostridia	Clostridiales	Clostridiaceae	Clostridium	Clostridium cellulovorans
ctg1507	Unknown	Unknown	Unknown	Unknown	Unknown	Unknown	Unknown
ctg15089	Unknown	Unknown	Unknown	Unknown	Unknown	Unknown	Unknown
ctg1509	Unknown	Unknown	Unknown	Unknown	Unknown	Unknown	Unknown
ctg151	Unknown	Unknown	Unknown	Unknown	Unknown	Unknown	Unknown
ctg1510	Bacteria	Firmicutes	Clostridia	Clostridiales	Clostridiaceae	Clostridium	Clostridium beijerinckii
ctg1511	Unknown	Unknown	Unknown	Unknown	Unknown	Unknown	Unknown
ctg15121	Unknown	Unknown	Unknown	Unknown	Unknown	Unknown	Unknown
ctg15122	Bacteria	Bacteroidetes	Flavobacteriia	Flavobacteriales	Flavobacteriaceae	Myroides	Myroides odoratimimus
ctg15131	Bacteria	Firmicutes	Clostridia	Eubacteriales	Anaerofustaceae	Unclassified	Unclassified
ctg1514	Unknown	Unknown	Unknown	Unknown	Unknown	Unknown	Unknown
ctg15141	Bacteria	Firmicutes	Clostridia	Tissierellales	Sedimentibacteraceae	Sedimentibacter	Unclassified
ctg1515	Unknown	Unknown	Unknown	Unknown	Unknown	Unknown	Unknown
ctg15158	Unknown	Unknown	Unknown	Unknown	Unknown	Unknown	Unknown
ctg1516	Bacteria	Firmicutes	Clostridia	Clostridiales	Clostridiaceae	Clostridium	Clostridium scatologenes
ctg15167	Unknown	Unknown	Unknown	Unknown	Unknown	Unknown	Unknown
ctg1517	Unknown	Unknown	Unknown	Unknown	Unknown	Unknown	Unknown
ctg15174	Unknown	Unknown	Unknown	Unknown	Unknown	Unknown	Unknown
ctg1519	Unknown	Unknown	Unknown	Unknown	Unknown	Unknown	Unknown
ctg1520	Unknown	Unknown	Unknown	Unknown	Unknown	Unknown	Unknown
ctg15203	Unknown	Unknown	Unknown	Unknown	Unknown	Unknown	Unknown
ctg1521	Unknown	Unknown	Unknown	Unknown	Unknown	Unknown	Unknown
ctg1523	Unknown	Unknown	Unknown	Unknown	Unknown	Unknown	Unknown
ctg1524	Bacteria	Firmicutes	Clostridia	Clostridiales	Clostridiaceae	Clostridium	Clostridium cellulovorans
ctg1525	Unknown	Unknown	Unknown	Unknown	Unknown	Unknown	Unknown
ctg1527	Unknown	Unknown	Unknown	Unknown	Unknown	Unknown	Unknown
ctg15274	Unknown	Unknown	Unknown	Unknown	Unknown	Unknown	Unknown
ctg1528	Unknown	Unknown	Unknown	Unknown	Unknown	Unknown	Unknown
ctg15282	Unknown	Unknown	Unknown	Unknown	Unknown	Unknown	Unknown
ctg1529	Bacteria	Firmicutes	Clostridia	Clostridiales	Clostridiaceae	Clostridium	Clostridium cellulovorans
ctg153	Unknown	Unknown	Unknown	Unknown	Unknown	Unknown	Unknown
ctg15303	Bacteria	Bacteroidetes	Flavobacteriia	Flavobacteriales	Flavobacteriaceae	Winogradskyella	Winogradskyella sp. PG-2
ctg1532	Unknown	Unknown	Unknown	Unknown	Unknown	Unknown	Unknown
ctg1533	Bacteria	Firmicutes	Clostridia	Clostridiales	Clostridiaceae	Clostridium	Clostridium taeniosporum
ctg15338	Unknown	Unknown	Unknown	Unknown	Unknown	Unknown	Unknown
ctg1535	Bacteria	Bacteroidetes	Flavobacteriia	Flavobacteriales	Flavobacteriaceae	Tenacibaculum	Tenacibaculum jejuense
ctg15350	Bacteria	Firmicutes	Clostridia	Clostridiales	Clostridiaceae	Clostridium	Clostridium saccharoperbutylacetonicum
ctg15360	Unknown	Unknown	Unknown	Unknown	Unknown	Unknown	Unknown
ctg1537	Bacteria	Firmicutes	Clostridia	Clostridiales	Clostridiaceae	Clostridium	Clostridium scatologenes
ctg1538	Unknown	Unknown	Unknown	Unknown	Unknown	Unknown	Unknown
ctg15381	Bacteria	Spirochaetes	Spirochaetia	Spirochaetales	Spirochaetaceae	Sediminispirochaeta	Sediminispirochaeta smaragdinae
ctg1539	Bacteria	Firmicutes	Clostridia	Clostridiales	Clostridiaceae	Clostridium	Clostridium beijerinckii
ctg15395	Bacteria	Firmicutes	Clostridia	4C28d-15	UBA1242	UBA5489	Unclassified
ctg154	Unknown	Unknown	Unknown	Unknown	Unknown	Unknown	Unknown
ctg1540	Bacteria	Firmicutes	Clostridia	Oscillospirales	Ruminococcaceae	Unclassified	Unclassified
ctg1541	Unknown	Unknown	Unknown	Unknown	Unknown	Unknown	Unknown
ctg15418	Unknown	Unknown	Unknown	Unknown	Unknown	Unknown	Unknown
ctg1542	Bacteria	Firmicutes	Clostridia	Clostridiales	Clostridiaceae	Clostridium	Clostridium beijerinckii
ctg15420	Unknown	Unknown	Unknown	Unknown	Unknown	Unknown	Unknown
ctg1544	Bacteria	Firmicutes	Clostridia	Clostridiales	Clostridiaceae	Clostridium	Clostridium saccharoperbutylacetonicum
ctg15448	Bacteria	Bacteroidetes	Cytophagia	Cytophagales	Flammeovirgaceae	Marivirga	Marivirga tractuosa
ctg1545	Unknown	Unknown	Unknown	Unknown	Unknown	Unknown	Unknown
ctg15454	Bacteria	Firmicutes	Clostridia	Clostridiales	Clostridiaceae	Clostridium	Clostridium cellulovorans
ctg15455	Bacteria	Firmicutes	Clostridia	4C28d-15	UBA1242	UBA5489	Unclassified
ctg15457	Bacteria	Bacteroidetes	Flavobacteriia	Flavobacteriales	Flavobacteriaceae	Winogradskyella	Winogradskyella sp. PG-2
ctg1546	Bacteria	Proteobacteria	Gammaproteobacteria	Pseudomonadales	Pseudomonadaceae	Pseudomonas	Pseudomonas
ctg15461	Bacteria	Firmicutes	Clostridia	Clostridiales	Clostridiaceae	Clostridium	Clostridium taeniosporum
ctg15462	Unknown	Unknown	Unknown	Unknown	Unknown	Unknown	Unknown
ctg15467	Bacteria	Firmicutes	Clostridia	Clostridiales	Clostridiaceae	Clostridium	Clostridium botulinum
ctg1547	Bacteria	Firmicutes	Clostridia	Clostridiales	Peptostreptococcaceae	Clostridioides	Clostridioides difficile
ctg15476	Unknown	Unknown	Unknown	Unknown	Unknown	Unknown	Unknown
ctg1548	Bacteria	Tenericutes	Unclassified	Unclassified	Unclassified	Unclassified	Tenericutes bacterium MO-XQ
ctg15482	Bacteria	Bacteroidetes	Flavobacteriia	Flavobacteriales	Flavobacteriaceae	Flavobacterium	Flavobacterium branchiophilum
ctg15484	Unknown	Unknown	Unknown	Unknown	Unknown	Unknown	Unknown
ctg15487	Bacteria	Bacteroidetes	Bacteroidia	Bacteroidales	Prevotellaceae	Prevotella	Prevotella dentalis
ctg1549	Bacteria	Firmicutes	Bacilli	Erysipelotrichales	Erysipelotrichaceae	Unclassified	Unclassified
ctg15490	Bacteria	Firmicutes	Clostridia	Clostridiales	Clostridiaceae	Clostridium	Clostridium botulinum
ctg15496	Unknown	Unknown	Unknown	Unknown	Unknown	Unknown	Unknown
ctg15499	Bacteria	Firmicutes	Clostridia	Clostridiales	Clostridiaceae	Clostridium	Clostridium saccharoperbutylacetonicum
ctg155	Unknown	Unknown	Unknown	Unknown	Unknown	Unknown	Unknown
ctg1550	Unknown	Unknown	Unknown	Unknown	Unknown	Unknown	Unknown
ctg15511	Unknown	Unknown	Unknown	Unknown	Unknown	Unknown	Unknown
ctg15514	Unknown	Unknown	Unknown	Unknown	Unknown	Unknown	Unknown
ctg1552	Bacteria	Proteobacteria	Gammaproteobacteria	Pasteurellales	Pasteurellaceae	Mannheimia	Unclassified
ctg15522	Unknown	Unknown	Unknown	Unknown	Unknown	Unknown	Unknown
ctg15523	Unknown	Unknown	Unknown	Unknown	Unknown	Unknown	Unknown
ctg15524	Unknown	Unknown	Unknown	Unknown	Unknown	Unknown	Unknown
ctg15525	Bacteria	Firmicutes	Clostridia	Clostridiales	Clostridiaceae	Clostridium	Clostridium botulinum
ctg1553	Unknown	Unknown	Unknown	Unknown	Unknown	Unknown	Unknown
ctg15531	Bacteria	Tenericutes	Mollicutes	Acholeplasmatales	Acholeplasmataceae	Acholeplasma	Acholeplasma laidlawii
ctg15532	Bacteria	Verrucomicrobia	Lentisphaeria	UBA1407	UBA1407	Unclassified	Unclassified
ctg15536	Bacteria	Firmicutes	Clostridia	Clostridiales	Clostridiaceae	Clostridium	Clostridium cellulovorans
ctg15537	Bacteria	Firmicutes	Clostridia	4C28d-15	UBA1242	UBA4626	Unclassified
ctg15538	Unknown	Unknown	Unknown	Unknown	Unknown	Unknown	Unknown
ctg1554	Unknown	Unknown	Unknown	Unknown	Unknown	Unknown	Unknown
ctg15549	Bacteria	Firmicutes	Clostridia	Clostridiales	Clostridiaceae	Clostridium	Clostridium cellulovorans
ctg1556	Bacteria	Firmicutes	Bacilli	Bacillales	Bacillaceae	Bacillus	Bacillus thuringiensis
ctg15566	Unknown	Unknown	Unknown	Unknown	Unknown	Unknown	Unknown
ctg1557	Unknown	Unknown	Unknown	Unknown	Unknown	Unknown	Unknown
ctg1558	Unknown	Unknown	Unknown	Unknown	Unknown	Unknown	Unknown
ctg15580	Bacteria	Bacteroidetes	Flavobacteriia	Flavobacteriales	Flavobacteriaceae	Algibacter	Algibacter alginicilyticus
ctg15587	Unknown	Unknown	Unknown	Unknown	Unknown	Unknown	Unknown
ctg1559	Unknown	Unknown	Unknown	Unknown	Unknown	Unknown	Unknown
ctg15599	Bacteria	Spirochaetes	Spirochaetia	Sphaerochaetales	Sphaerochaetaceae	Sphaerochaeta	Sphaerochaeta globosa
ctg156	Unknown	Unknown	Unknown	Unknown	Unknown	Unknown	Unknown
ctg1560	Unknown	Unknown	Unknown	Unknown	Unknown	Unknown	Unknown
ctg15600	Bacteria	Firmicutes	Clostridia	Clostridiales	Clostridiaceae	Clostridium	Clostridium saccharoperbutylacetonicum
ctg15606	Bacteria	Spirochaetes	Spirochaetia	Sphaerochaetales	Sphaerochaetaceae	Sphaerochaeta	Sphaerochaeta globosa
ctg1561	Unknown	Unknown	Unknown	Unknown	Unknown	Unknown	Unknown
ctg15610	Unknown	Unknown	Unknown	Unknown	Unknown	Unknown	Unknown
ctg15623	Bacteria	Firmicutes	Bacilli	Bacillales	Staphylococcaceae	Staphylococcus	Staphylococcus aureus
ctg15628	Unknown	Unknown	Unknown	Unknown	Unknown	Unknown	Unknown
ctg15629	Bacteria	Firmicutes	Clostridia	Clostridiales	Peptostreptococcaceae	Clostridioides	Clostridioides difficile
ctg15632	Unknown	Unknown	Unknown	Unknown	Unknown	Unknown	Unknown
ctg15635	Unknown	Unknown	Unknown	Unknown	Unknown	Unknown	Unknown
ctg1564	Unknown	Unknown	Unknown	Unknown	Unknown	Unknown	Unknown
ctg15645	Bacteria	Firmicutes	Clostridia	Clostridiales	Clostridiaceae	Clostridium	Clostridium kluyveri
ctg1565	Bacteria	Bacteroidetes	Cytophagia	Cytophagales	Flammeovirgaceae	Flammeovirga	Flammeovirga sp. MY04
ctg15654	Bacteria	Firmicutes	Clostridia	Clostridiales	Clostridiaceae	Clostridium	Clostridium saccharoperbutylacetonicum
ctg1566	Bacteria	Spirochaetes	Spirochaetia	Sphaerochaetales	Sphaerochaetaceae	Unclassified	Unclassified
ctg15662	Bacteria	Bacteroidetes	Sphingobacteriia	Sphingobacteriales	Sphingobacteriaceae	Mucilaginibacter	Mucilaginibacter gotjawali
ctg1567	Bacteria	Firmicutes	Clostridia	Clostridiales	Clostridiaceae	Clostridium	Clostridium cellulovorans
ctg15678	Unknown	Unknown	Unknown	Unknown	Unknown	Unknown	Unknown
ctg1568	Unknown	Unknown	Unknown	Unknown	Unknown	Unknown	Unknown
ctg15680	Unknown	Unknown	Unknown	Unknown	Unknown	Unknown	Unknown
ctg15686	Bacteria	Proteobacteria	Epsilonproteobacteria	Campylobacterales	Campylobacteraceae	Arcobacter	Arcobacter nitrofigilis
ctg15689	Unknown	Unknown	Unknown	Unknown	Unknown	Unknown	Unknown
ctg15690	Bacteria	Bacteroidetes	Bacteroidia	Bacteroidales	Bacteroidaceae	Bacteroides	Bacteroides dorei
ctg15695	Unknown	Unknown	Unknown	Unknown	Unknown	Unknown	Unknown
ctg157	Unknown	Unknown	Unknown	Unknown	Unknown	Unknown	Unknown
ctg1570	Bacteria	Firmicutes	Clostridia	Clostridiales	Clostridiaceae	Clostridium	Clostridium saccharoperbutylacetonicum
ctg15705	Unknown	Unknown	Unknown	Unknown	Unknown	Unknown	Unknown
ctg1571	Bacteria	Firmicutes	Clostridia	Clostridiales	Clostridiaceae	Clostridium	Clostridium cellulovorans
ctg15717	Bacteria	Bacteroidetes	Cytophagia	Cytophagales	Cytophagaceae	Emticicia	Emticicia oligotrophica
ctg15727	Unknown	Unknown	Unknown	Unknown	Unknown	Unknown	Unknown
ctg15733	Bacteria	Ignavibacteriae	Ignavibacteria	Ignavibacteriales	Ignavibacteriaceae	Ignavibacterium	Ignavibacterium album
ctg15737	Bacteria	Bacteroidetes	Flavobacteriia	Flavobacteriales	Flavobacteriaceae	Flavobacterium	Flavobacterium johnsoniae
ctg15739	Bacteria	Firmicutes	Clostridia	Clostridiales	Peptostreptococcaceae	Clostridioides	Clostridioides difficile
ctg1574	Unknown	Unknown	Unknown	Unknown	Unknown	Unknown	Unknown
ctg15741	Bacteria	Firmicutes	Clostridia	Clostridiales	Clostridiaceae	Clostridium	Clostridium scatologenes
ctg15747	Unknown	Unknown	Unknown	Unknown	Unknown	Unknown	Unknown
ctg1575	Bacteria	Firmicutes	Bacilli	Bacillales	Bacillaceae	Bacillus	Bacillus thuringiensis
ctg15756	Bacteria	Firmicutes	Clostridia	Clostridiales	Clostridiaceae	Clostridium	Clostridium cellulovorans
ctg1576	Unknown	Unknown	Unknown	Unknown	Unknown	Unknown	Unknown
ctg1577	Unknown	Unknown	Unknown	Unknown	Unknown	Unknown	Unknown
ctg15777	Bacteria	Synergistetes	Synergistia	Synergistales	Synergistaceae	Acetomicrobium	Acetomicrobium mobile
ctg1578	Unknown	Unknown	Unknown	Unknown	Unknown	Unknown	Unknown
ctg15783	Bacteria	Firmicutes	Clostridia	Clostridiales	Clostridiaceae	Clostridium	Clostridium cellulovorans
ctg1579	Bacteria	Firmicutes	Clostridia	Clostridiales	Clostridiaceae	Clostridium	Clostridium saccharoperbutylacetonicum
ctg15792	Bacteria	Firmicutes	Clostridia	Clostridiales	Clostridiaceae	Clostridium	Clostridium saccharoperbutylacetonicum
ctg15798	Bacteria	Candidatus Melainabacteria	Unclassified	Unclassified	Unclassified	Unclassified	Candidatus Melainabacteria bacterium MEL.A1
ctg1580	Bacteria	Firmicutes	Clostridia	Clostridiales	Clostridiaceae	Clostridium	Clostridium beijerinckii
ctg15805	Unknown	Unknown	Unknown	Unknown	Unknown	Unknown	Unknown
ctg15808	Unknown	Unknown	Unknown	Unknown	Unknown	Unknown	Unknown
ctg1581	Bacteria	Firmicutes	Clostridia	Clostridiales	Clostridiaceae	Clostridium	Clostridium saccharobutylicum
ctg15813	Unknown	Unknown	Unknown	Unknown	Unknown	Unknown	Unknown
ctg15817	Bacteria	Firmicutes	Bacilli	Bacillales	Paenibacillaceae	Brevibacillus	Brevibacillus formosus
ctg1582	Unknown	Unknown	Unknown	Unknown	Unknown	Unknown	Unknown
ctg15821	Bacteria	Bacteroidetes	Flavobacteriia	Flavobacteriales	Flavobacteriaceae	Winogradskyella	Winogradskyella sp. PG-2
ctg15824	Unknown	Unknown	Unknown	Unknown	Unknown	Unknown	Unknown
ctg1583	Bacteria	Firmicutes	Clostridia	Clostridiales	Peptostreptococcaceae	Clostridioides	Clostridioides difficile
ctg15832	Unknown	Unknown	Unknown	Unknown	Unknown	Unknown	Unknown
ctg15837	Unknown	Unknown	Unknown	Unknown	Unknown	Unknown	Unknown
ctg15839	Bacteria	Firmicutes	Clostridia	Clostridiales	Peptostreptococcaceae	Clostridioides	Clostridioides difficile
ctg15840	Unknown	Unknown	Unknown	Unknown	Unknown	Unknown	Unknown
ctg15843	Unknown	Unknown	Unknown	Unknown	Unknown	Unknown	Unknown
ctg15848	Unknown	Unknown	Unknown	Unknown	Unknown	Unknown	Unknown
ctg1585	Bacteria	Firmicutes	Clostridia	Clostridiales	Peptostreptococcaceae	Clostridioides	Clostridioides difficile
ctg15850	Bacteria	Firmicutes	Clostridia	Clostridiales	Clostridiaceae	Clostridium	Clostridium beijerinckii
ctg15856	Bacteria	Firmicutes	Clostridia	Clostridiales	Peptostreptococcaceae	Clostridioides	Clostridioides difficile
ctg1586	Bacteria	Spirochaetes	Spirochaetia	Spirochaetales	Spirochaetaceae	Sphaerochaeta	Sphaerochaeta globosa
ctg15862	Unknown	Unknown	Unknown	Unknown	Unknown	Unknown	Unknown
ctg15867	Bacteria	Bacteroidetes	Bacteroidia	Bacteroidales	Unclassified	Unclassified	Unclassified
ctg1587	Unknown	Unknown	Unknown	Unknown	Unknown	Unknown	Unknown
ctg15870	Bacteria	Firmicutes	Clostridia	Clostridiales	Clostridiaceae	Clostridium	Clostridium saccharobutylicum
ctg15873	Unknown	Unknown	Unknown	Unknown	Unknown	Unknown	Unknown
ctg15877	Unknown	Unknown	Unknown	Unknown	Unknown	Unknown	Unknown
ctg15879	Bacteria	Firmicutes	Clostridia	Clostridiales	Peptostreptococcaceae	Clostridioides	Clostridioides difficile
ctg15881	Unknown	Unknown	Unknown	Unknown	Unknown	Unknown	Unknown
ctg15882	Unknown	Unknown	Unknown	Unknown	Unknown	Unknown	Unknown
ctg1589	Unknown	Unknown	Unknown	Unknown	Unknown	Unknown	Unknown
ctg15898	Unknown	Unknown	Unknown	Unknown	Unknown	Unknown	Unknown
ctg159	Bacteria	Firmicutes	Clostridia	Clostridiales	Clostridiaceae	Clostridium	Clostridium saccharoperbutylacetonicum
ctg15902	Bacteria	Bacteroidetes	Flavobacteriia	Flavobacteriales	Flavobacteriaceae	Myroides	Myroides profundi
ctg1591	Unknown	Unknown	Unknown	Unknown	Unknown	Unknown	Unknown
ctg15910	Unknown	Unknown	Unknown	Unknown	Unknown	Unknown	Unknown
ctg15914	Unknown	Unknown	Unknown	Unknown	Unknown	Unknown	Unknown
ctg1592	Bacteria	Firmicutes	Clostridia	Clostridiales	Clostridiaceae	Clostridium	Clostridium saccharoperbutylacetonicum
ctg15938	Unknown	Unknown	Unknown	Unknown	Unknown	Unknown	Unknown
ctg1594	Unknown	Unknown	Unknown	Unknown	Unknown	Unknown	Unknown
ctg15944	Unknown	Unknown	Unknown	Unknown	Unknown	Unknown	Unknown
ctg15946	Bacteria	Firmicutes	Clostridia	Clostridiales	Clostridiaceae	Clostridium	Clostridium beijerinckii
ctg15962	Bacteria	Firmicutes	Bacilli	Acholeplasmatales	Acholeplasmataceae	Acholeplasma	Unclassified
ctg1597	Bacteria	Firmicutes	Clostridia	Clostridiales	Clostridiaceae	Clostridium	Clostridium cellulovorans
ctg15971	Bacteria	Firmicutes	Clostridia	Clostridiales	Clostridiaceae	Clostridium	Clostridium beijerinckii
ctg15974	Bacteria	Proteobacteria	Alphaproteobacteria	Rickettsiales	Unclassified	Unclassified	Unclassified
ctg1598	Unknown	Unknown	Unknown	Unknown	Unknown	Unknown	Unknown
ctg15981	Unknown	Unknown	Unknown	Unknown	Unknown	Unknown	Unknown
ctg15982	Unknown	Unknown	Unknown	Unknown	Unknown	Unknown	Unknown
ctg1599	Unknown	Unknown	Unknown	Unknown	Unknown	Unknown	Unknown
ctg15991	Unknown	Unknown	Unknown	Unknown	Unknown	Unknown	Unknown
ctg16	Unknown	Unknown	Unknown	Unknown	Unknown	Unknown	Unknown
ctg160	Unknown	Unknown	Unknown	Unknown	Unknown	Unknown	Unknown
ctg16000	Unknown	Unknown	Unknown	Unknown	Unknown	Unknown	Unknown
ctg16004	Unknown	Unknown	Unknown	Unknown	Unknown	Unknown	Unknown
ctg16005	Bacteria	Verrucomicrobia	Lentisphaeria	UBA1407	UBA1407	Unclassified	Unclassified
ctg1601	Unknown	Unknown	Unknown	Unknown	Unknown	Unknown	Unknown
ctg16012	Bacteria	Firmicutes	Clostridia	Clostridiales	Clostridiaceae	Clostridium	Clostridium saccharoperbutylacetonicum
ctg16014	Unknown	Unknown	Unknown	Unknown	Unknown	Unknown	Unknown
ctg16022	Unknown	Unknown	Unknown	Unknown	Unknown	Unknown	Unknown
ctg16023	Unknown	Unknown	Unknown	Unknown	Unknown	Unknown	Unknown
ctg16028	Bacteria	Proteobacteria	Alphaproteobacteria	Rickettsiales	Unclassified	Unclassified	Unclassified
ctg16030	Bacteria	Firmicutes	Clostridia	Clostridiales	Clostridiaceae	Clostridium	Clostridium beijerinckii
ctg16031	Bacteria	Firmicutes	Clostridia	Clostridiales	Peptostreptococcaceae	Clostridioides	Clostridioides difficile
ctg16043	Unknown	Unknown	Unknown	Unknown	Unknown	Unknown	Unknown
ctg16044	Bacteria	Firmicutes	Clostridia	Clostridiales	Clostridiaceae	Clostridium	Clostridium argentinense
ctg16053	Unknown	Unknown	Unknown	Unknown	Unknown	Unknown	Unknown
ctg16054	Bacteria	Firmicutes	Bacilli	Bacillales	Staphylococcaceae	Staphylococcus	Staphylococcus xylosus
ctg16057	Bacteria	Firmicutes	Clostridia	Tissierellales	Sedimentibacteraceae	Sedimentibacter	Unclassified
ctg16062	Bacteria	Firmicutes	Clostridia	Clostridiales	Clostridiaceae	Clostridium	Clostridium saccharoperbutylacetonicum
ctg16063	Bacteria	Firmicutes	Clostridia	Clostridiales	Clostridiaceae	Clostridium	Clostridium saccharoperbutylacetonicum
ctg16073	Bacteria	Firmicutes	Clostridia	Clostridiales	Clostridiaceae	Clostridium	Clostridium cellulovorans
ctg1608	Unknown	Unknown	Unknown	Unknown	Unknown	Unknown	Unknown
ctg16085	Unknown	Unknown	Unknown	Unknown	Unknown	Unknown	Unknown
ctg16088	Unknown	Unknown	Unknown	Unknown	Unknown	Unknown	Unknown
ctg1609	Bacteria	Firmicutes	Clostridia	Clostridiales	Clostridiaceae	Clostridium	Unclassified
ctg161	Unknown	Unknown	Unknown	Unknown	Unknown	Unknown	Unknown
ctg1610	Unknown	Unknown	Unknown	Unknown	Unknown	Unknown	Unknown
ctg16101	Unknown	Unknown	Unknown	Unknown	Unknown	Unknown	Unknown
ctg16111	Bacteria	Firmicutes	Clostridia	Clostridiales	Eubacteriaceae	Eubacterium	Unclassified
ctg16116	Bacteria	Firmicutes	Clostridia	Clostridiales	Clostridiaceae	Clostridium	Clostridium cellulovorans
ctg16119	Bacteria	Proteobacteria	Epsilonproteobacteria	Campylobacterales	Campylobacteraceae	Arcobacter	Arcobacter nitrofigilis
ctg16123	Unknown	Unknown	Unknown	Unknown	Unknown	Unknown	Unknown
ctg1613	Unknown	Unknown	Unknown	Unknown	Unknown	Unknown	Unknown
ctg16131	Bacteria	Firmicutes	Clostridia	Clostridiales	Peptococcaceae	Desulfitobacterium	Desulfitobacterium hafniense
ctg16135	Unknown	Unknown	Unknown	Unknown	Unknown	Unknown	Unknown
ctg1614	Bacteria	Firmicutes	Clostridia	Clostridiales	Clostridiaceae	Clostridium	Clostridium cellulovorans
ctg16150	Unknown	Unknown	Unknown	Unknown	Unknown	Unknown	Unknown
ctg16158	Unknown	Unknown	Unknown	Unknown	Unknown	Unknown	Unknown
ctg1616	Unknown	Unknown	Unknown	Unknown	Unknown	Unknown	Unknown
ctg16165	Bacteria	Firmicutes	Clostridia	Clostridiales	Clostridiaceae	Clostridium	Clostridium estertheticum
ctg16166	Bacteria	Firmicutes	Clostridia	Clostridiales	Peptostreptococcaceae	Clostridioides	Clostridioides difficile
ctg16169	Unknown	Unknown	Unknown	Unknown	Unknown	Unknown	Unknown
ctg16184	Bacteria	Firmicutes	Bacilli	Erysipelotrichales	Erysipelotrichaceae	Unclassified	Unclassified
ctg16189	Unknown	Unknown	Unknown	Unknown	Unknown	Unknown	Unknown
ctg1619	Unknown	Unknown	Unknown	Unknown	Unknown	Unknown	Unknown
ctg16198	Bacteria	Bacteroidetes	Bacteroidia	Bacteroidales	Unclassified	Unclassified	Unclassified
ctg162	Unknown	Unknown	Unknown	Unknown	Unknown	Unknown	Unknown
ctg1620	Unknown	Unknown	Unknown	Unknown	Unknown	Unknown	Unknown
ctg16200	Unknown	Unknown	Unknown	Unknown	Unknown	Unknown	Unknown
ctg16207	Bacteria	Firmicutes	Clostridia	Clostridiales	Clostridiaceae	Clostridium	Clostridium butyricum
ctg16216	Bacteria	Firmicutes	Clostridia	Clostridiales	Clostridiaceae	Clostridium	Clostridium cellulovorans
ctg16225	Unknown	Unknown	Unknown	Unknown	Unknown	Unknown	Unknown
ctg16226	Unknown	Unknown	Unknown	Unknown	Unknown	Unknown	Unknown
ctg16230	Bacteria	Firmicutes	Clostridia	Clostridiales	Clostridiaceae	Clostridium	Clostridium saccharoperbutylacetonicum
ctg16233	Unknown	Unknown	Unknown	Unknown	Unknown	Unknown	Unknown
ctg1624	Unknown	Unknown	Unknown	Unknown	Unknown	Unknown	Unknown
ctg16243	Bacteria	Firmicutes	Clostridia	Clostridiales	Clostridiaceae	Clostridium	Clostridium saccharoperbutylacetonicum
ctg16244	Bacteria	Firmicutes	Clostridia	Clostridiales	Clostridiaceae	Clostridium	Clostridium butyricum
ctg16253	Unknown	Unknown	Unknown	Unknown	Unknown	Unknown	Unknown
ctg16260	Bacteria	Firmicutes	Bacilli	Acholeplasmatales	Acholeplasmataceae	Acholeplasma	Unclassified
ctg16266	Bacteria	Firmicutes	Clostridia	Clostridiales	Clostridiaceae	Clostridium	Unclassified
ctg16268	Unknown	Unknown	Unknown	Unknown	Unknown	Unknown	Unknown
ctg16274	Bacteria	Firmicutes	Clostridia	Clostridiales	Clostridiaceae	Clostridium	Clostridium cellulovorans
ctg163	Bacteria	Firmicutes	Clostridia	Clostridiales	Clostridiaceae	Clostridium	Clostridium saccharoperbutylacetonicum
ctg1630	Unknown	Unknown	Unknown	Unknown	Unknown	Unknown	Unknown
ctg1631	Unknown	Unknown	Unknown	Unknown	Unknown	Unknown	Unknown
ctg16322	Bacteria	Firmicutes	Bacilli	Acholeplasmatales	Acholeplasmataceae	Acholeplasma	Unclassified
ctg1633	Unknown	Unknown	Unknown	Unknown	Unknown	Unknown	Unknown
ctg16336	Bacteria	Firmicutes	Clostridia	Clostridiales	Peptostreptococcaceae	Clostridioides	Clostridioides difficile
ctg16338	Bacteria	Firmicutes	Clostridia	Clostridiales	Peptostreptococcaceae	Clostridioides	Clostridioides difficile
ctg1634	Unknown	Unknown	Unknown	Unknown	Unknown	Unknown	Unknown
ctg16343	Unknown	Unknown	Unknown	Unknown	Unknown	Unknown	Unknown
ctg1635	Bacteria	Firmicutes	Clostridia	Clostridiales	Clostridiaceae	Clostridium	Clostridium beijerinckii
ctg16351	Bacteria	Firmicutes	Clostridia	Clostridiales	Clostridiaceae	Clostridium	Clostridium botulinum
ctg16355	Unknown	Unknown	Unknown	Unknown	Unknown	Unknown	Unknown
ctg16361	Bacteria	Firmicutes	Clostridia	Clostridiales	Peptostreptococcaceae	Clostridioides	Clostridioides difficile
ctg16365	Bacteria	Firmicutes	Clostridia	Clostridiales	Clostridiaceae	Clostridium	Clostridium cellulovorans
ctg16383	Unknown	Unknown	Unknown	Unknown	Unknown	Unknown	Unknown
ctg1639	Unknown	Unknown	Unknown	Unknown	Unknown	Unknown	Unknown
ctg16409	Unknown	Unknown	Unknown	Unknown	Unknown	Unknown	Unknown
ctg1641	Bacteria	Firmicutes	Clostridia	Clostridiales	Clostridiaceae	Clostridium	Clostridium saccharoperbutylacetonicum
ctg16414	Bacteria	Firmicutes	Clostridia	Clostridiales	Clostridiaceae	Clostridium	Clostridium butyricum
ctg16417	Unknown	Unknown	Unknown	Unknown	Unknown	Unknown	Unknown
ctg1644	Unknown	Unknown	Unknown	Unknown	Unknown	Unknown	Unknown
ctg1645	Bacteria	Firmicutes	Clostridia	Clostridiales	Clostridiaceae	Clostridium	Clostridium cellulovorans
ctg1646	Bacteria	Firmicutes	Clostridia	Clostridiales	Clostridiaceae	Clostridium	Clostridium saccharoperbutylacetonicum
ctg1647	Unknown	Unknown	Unknown	Unknown	Unknown	Unknown	Unknown
ctg16472	Bacteria	Bacteroidetes	Flavobacteriia	Flavobacteriales	Flavobacteriaceae	Algibacter	Algibacter alginicilyticus
ctg1648	Bacteria	Firmicutes	Clostridia	Clostridiales	Clostridiaceae	Clostridium	Clostridium saccharoperbutylacetonicum
ctg16480	Bacteria	Bacteroidetes	Flavobacteriia	Flavobacteriales	Flavobacteriaceae	Chryseobacterium	Chryseobacterium sp.
ctg16486	Unknown	Unknown	Unknown	Unknown	Unknown	Unknown	Unknown
ctg16489	Unknown	Unknown	Unknown	Unknown	Unknown	Unknown	Unknown
ctg1649	Bacteria	Firmicutes	Clostridia	Clostridiales	Clostridiaceae	Clostridium	Clostridium saccharoperbutylacetonicum
ctg16494	Unknown	Unknown	Unknown	Unknown	Unknown	Unknown	Unknown
ctg16495	Bacteria	Proteobacteria	Gammaproteobacteria	Cellvibrionales	Cellvibrionaceae	Cellvibrio	Cellvibrio sp. PSBB006
ctg16498	Unknown	Unknown	Unknown	Unknown	Unknown	Unknown	Unknown
ctg165	Unknown	Unknown	Unknown	Unknown	Unknown	Unknown	Unknown
ctg1651	Unknown	Unknown	Unknown	Unknown	Unknown	Unknown	Unknown
ctg1652	Unknown	Unknown	Unknown	Unknown	Unknown	Unknown	Unknown
ctg16520	Bacteria	Firmicutes	Clostridia	Clostridiales	Clostridiaceae	Clostridium	Clostridium saccharoperbutylacetonicum
ctg16526	Bacteria	Firmicutes	Clostridia	Clostridiales	Clostridiaceae	Clostridium	Clostridium saccharoperbutylacetonicum
ctg16527	Unknown	Unknown	Unknown	Unknown	Unknown	Unknown	Unknown
ctg1653	Bacteria	Firmicutes	Clostridia	Clostridiales	Clostridiaceae	Clostridium	Clostridium cellulovorans
ctg16544	Unknown	Unknown	Unknown	Unknown	Unknown	Unknown	Unknown
ctg16546	Bacteria	Firmicutes	Clostridia	Clostridiales	Clostridiaceae	Clostridium	Unclassified
ctg16548	Bacteria	Firmicutes	Clostridia	Clostridiales	Clostridiaceae	Clostridium	Clostridium cellulovorans
ctg1656	Unknown	Unknown	Unknown	Unknown	Unknown	Unknown	Unknown
ctg16560	Unknown	Unknown	Unknown	Unknown	Unknown	Unknown	Unknown
ctg16561	Unknown	Unknown	Unknown	Unknown	Unknown	Unknown	Unknown
ctg1657	Bacteria	Bacteroidetes	Flavobacteriia	Flavobacteriales	Flavobacteriaceae	Tenacibaculum	Tenacibaculum jejuense
ctg16577	Unknown	Unknown	Unknown	Unknown	Unknown	Unknown	Unknown
ctg16579	Bacteria	Firmicutes	Bacilli	RFN20	Unclassified	Unclassified	Unclassified
ctg1658	Unknown	Unknown	Unknown	Unknown	Unknown	Unknown	Unknown
ctg1659	Bacteria	Firmicutes	Clostridia	Clostridiales	Clostridiaceae	Clostridium	Clostridium beijerinckii
ctg16597	Unknown	Unknown	Unknown	Unknown	Unknown	Unknown	Unknown
ctg1660	Unknown	Unknown	Unknown	Unknown	Unknown	Unknown	Unknown
ctg16601	Bacteria	Firmicutes	Clostridia	Clostridiales	Clostridiaceae	Clostridium	Clostridium butyricum
ctg16603	Bacteria	Firmicutes	Clostridia	Clostridiales	Clostridiaceae	Clostridium	Clostridium saccharobutylicum
ctg16611	Bacteria	Bacteroidetes	Bacteroidia	Bacteroidales	Unclassified	Unclassified	Unclassified
ctg16613	Unknown	Unknown	Unknown	Unknown	Unknown	Unknown	Unknown
ctg16617	Unknown	Unknown	Unknown	Unknown	Unknown	Unknown	Unknown
ctg1662	Unknown	Unknown	Unknown	Unknown	Unknown	Unknown	Unknown
ctg16621	Bacteria	Proteobacteria	Gammaproteobacteria	Vibrionales	Vibrionaceae	Vibrio	Vibrio harveyi
ctg1663	Unknown	Unknown	Unknown	Unknown	Unknown	Unknown	Unknown
ctg16635	Bacteria	Firmicutes	Bacilli	Bacillales	Bacillaceae	Bacillus	Bacillus thuringiensis
ctg1664	Unknown	Unknown	Unknown	Unknown	Unknown	Unknown	Unknown
ctg16640	Unknown	Unknown	Unknown	Unknown	Unknown	Unknown	Unknown
ctg16648	Bacteria	Firmicutes	Clostridia	Clostridiales	Peptostreptococcaceae	Clostridioides	Clostridioides difficile
ctg1665	Unknown	Unknown	Unknown	Unknown	Unknown	Unknown	Unknown
ctg16656	Bacteria	Spirochaetes	Spirochaetia	Spirochaetales	Spirochaetaceae	Treponema	Treponema denticola
ctg16658	Unknown	Unknown	Unknown	Unknown	Unknown	Unknown	Unknown
ctg1666	Bacteria	Bacteroidetes	Flavobacteriia	Flavobacteriales	Flavobacteriaceae	Lutibacter	Lutibacter sp. LPB0138
ctg16661	Unknown	Unknown	Unknown	Unknown	Unknown	Unknown	Unknown
ctg16664	Unknown	Unknown	Unknown	Unknown	Unknown	Unknown	Unknown
ctg1667	Unknown	Unknown	Unknown	Unknown	Unknown	Unknown	Unknown
ctg1668	Bacteria	Firmicutes	Clostridia	Oscillospirales	Oscillospiraceae	UBA2658	Unclassified
ctg1669	Unknown	Unknown	Unknown	Unknown	Unknown	Unknown	Unknown
ctg16691	Bacteria	Firmicutes	Clostridia	Clostridiales	Clostridiaceae	Clostridium	Clostridium beijerinckii
ctg167	Unknown	Unknown	Unknown	Unknown	Unknown	Unknown	Unknown
ctg1671	Bacteria	Bacteroidetes	Flavobacteriia	Flavobacteriales	Flavobacteriaceae	Algibacter	Algibacter alginicilyticus
ctg16719	Bacteria	Firmicutes	Clostridia	Clostridiales	Clostridiaceae	Clostridium	Clostridium saccharoperbutylacetonicum
ctg16729	Bacteria	Firmicutes	Clostridia	Clostridiales	Clostridiaceae	Clostridium	Clostridium beijerinckii
ctg1673	Unknown	Unknown	Unknown	Unknown	Unknown	Unknown	Unknown
ctg16734	Bacteria	Firmicutes	Bacilli	Acholeplasmatales	Acholeplasmataceae	Acholeplasma	Unclassified
ctg16760	Bacteria	Firmicutes	Clostridia	Clostridiales	Clostridiaceae	Clostridium	Clostridium beijerinckii
ctg16769	Unknown	Unknown	Unknown	Unknown	Unknown	Unknown	Unknown
ctg1677	Unknown	Unknown	Unknown	Unknown	Unknown	Unknown	Unknown
ctg16773	Unknown	Unknown	Unknown	Unknown	Unknown	Unknown	Unknown
ctg1678	Unknown	Unknown	Unknown	Unknown	Unknown	Unknown	Unknown
ctg16784	Unknown	Unknown	Unknown	Unknown	Unknown	Unknown	Unknown
ctg1679	Unknown	Unknown	Unknown	Unknown	Unknown	Unknown	Unknown
ctg1680	Unknown	Unknown	Unknown	Unknown	Unknown	Unknown	Unknown
ctg16803	Unknown	Unknown	Unknown	Unknown	Unknown	Unknown	Unknown
ctg1681	Unknown	Unknown	Unknown	Unknown	Unknown	Unknown	Unknown
ctg16813	Unknown	Unknown	Unknown	Unknown	Unknown	Unknown	Unknown
ctg1682	Unknown	Unknown	Unknown	Unknown	Unknown	Unknown	Unknown
ctg16830	Bacteria	Firmicutes	Clostridia	Clostridiales	Clostridiaceae	Clostridium	Clostridium beijerinckii
ctg16832	Bacteria	Firmicutes	Bacilli	Bacillales	Bacillaceae	Bacillus	Bacillus thuringiensis
ctg1684	Unknown	Unknown	Unknown	Unknown	Unknown	Unknown	Unknown
ctg16848	Bacteria	Firmicutes	Clostridia	Clostridiales	Clostridiaceae	Clostridium	Clostridium beijerinckii
ctg1685	Bacteria	Firmicutes	Clostridia	Oscillospirales	CAG-272	Unclassified	Unclassified
ctg16850	Unknown	Unknown	Unknown	Unknown	Unknown	Unknown	Unknown
ctg16851	Bacteria	Firmicutes	Clostridia	Clostridiales	Clostridiaceae	Clostridium	Clostridium saccharoperbutylacetonicum
ctg16854	Bacteria	Firmicutes	Clostridia	Clostridiales	Clostridiaceae	Clostridium	Clostridium beijerinckii
ctg16861	Bacteria	Firmicutes	Clostridia	Clostridiales	Clostridiaceae	Clostridium	Clostridium saccharoperbutylacetonicum
ctg16871	Unknown	Unknown	Unknown	Unknown	Unknown	Unknown	Unknown
ctg16877	Unknown	Unknown	Unknown	Unknown	Unknown	Unknown	Unknown
ctg1688	Bacteria	Firmicutes	Clostridia	Clostridiales	Clostridiaceae	Clostridium	Clostridium cellulovorans
ctg1689	Unknown	Unknown	Unknown	Unknown	Unknown	Unknown	Unknown
ctg16890	Bacteria	Tenericutes	Unclassified	Unclassified	Unclassified	Unclassified	Tenericutes bacterium MO-XQ
ctg16896	Unknown	Unknown	Unknown	Unknown	Unknown	Unknown	Unknown
ctg169	Bacteria	Firmicutes	Bacilli	RF39	UBA5348	Unclassified	Unclassified
ctg1690	Unknown	Unknown	Unknown	Unknown	Unknown	Unknown	Unknown
ctg16903	Unknown	Unknown	Unknown	Unknown	Unknown	Unknown	Unknown
ctg16910	Unknown	Unknown	Unknown	Unknown	Unknown	Unknown	Unknown
ctg16915	Bacteria	Proteobacteria	Alphaproteobacteria	Rhizobiales	Unclassified	Candidatus Hodgkinia	Candidatus Hodgkinia cicadicola
ctg16917	Unknown	Unknown	Unknown	Unknown	Unknown	Unknown	Unknown
ctg1692	Unknown	Unknown	Unknown	Unknown	Unknown	Unknown	Unknown
ctg16920	Unknown	Unknown	Unknown	Unknown	Unknown	Unknown	Unknown
ctg16929	Unknown	Unknown	Unknown	Unknown	Unknown	Unknown	Unknown
ctg1694	Bacteria	Firmicutes	Clostridia	Clostridiales	Clostridiaceae	Clostridium	Clostridium saccharoperbutylacetonicum
ctg16942	Bacteria	Bacteroidetes	Bacteroidia	Bacteroidales	GWE2-29-8	GWE2-29-8	Unclassified
ctg1696	Unknown	Unknown	Unknown	Unknown	Unknown	Unknown	Unknown
ctg16964	Unknown	Unknown	Unknown	Unknown	Unknown	Unknown	Unknown
ctg1697	Bacteria	Firmicutes	Clostridia	Clostridiales	Clostridiaceae	Clostridium	Clostridium saccharoperbutylacetonicum
ctg16970	Bacteria	Firmicutes	Clostridia	Clostridiales	Clostridiaceae	Clostridium	Clostridium cellulovorans
ctg16973	Unknown	Unknown	Unknown	Unknown	Unknown	Unknown	Unknown
ctg16975	Bacteria	Firmicutes	Bacilli	Bacillales	Staphylococcaceae	Staphylococcus	Staphylococcus nepalensis
ctg16976	Bacteria	Firmicutes	Clostridia	Clostridiales	Clostridiaceae	Clostridium	Clostridium beijerinckii
ctg16978	Bacteria	Firmicutes	Bacilli	Acholeplasmatales	Acholeplasmataceae	Acholeplasma	Unclassified
ctg16985	Unknown	Unknown	Unknown	Unknown	Unknown	Unknown	Unknown
ctg16996	Bacteria	Firmicutes	Bacilli	Bacillales	Staphylococcaceae	Staphylococcus	Staphylococcus xylosus
ctg17	Bacteria	Firmicutes	Clostridia	Clostridiales	Clostridiaceae	Clostridium	Clostridium beijerinckii
ctg170	Unknown	Unknown	Unknown	Unknown	Unknown	Unknown	Unknown
ctg1700	Bacteria	Fibrobacteres	Fibrobacteria	Fibrobacterales	Fibrobacteraceae	Fibrobacter	Fibrobacter succinogenes
ctg17007	Bacteria	Firmicutes	Clostridia	4C28d-15	Unclassified	Unclassified	Unclassified
ctg17009	Unknown	Unknown	Unknown	Unknown	Unknown	Unknown	Unknown
ctg1701	Bacteria	Spirochaetes	Spirochaetia	Spirochaetales	Spirochaetaceae	Sphaerochaeta	Sphaerochaeta globosa
ctg1702	Bacteria	Proteobacteria	Gammaproteobacteria	Burkholderiales	Burkholderiaceae	Pusillimonas	Unclassified
ctg17026	Bacteria	Firmicutes	Clostridia	Clostridiales	Clostridiaceae	Clostridium	Clostridium aceticum
ctg17027	Bacteria	Firmicutes	Clostridia	Clostridiales	Clostridiaceae	Clostridium	Clostridium saccharoperbutylacetonicum
ctg1703	Bacteria	Bacteroidetes	Flavobacteriia	Flavobacteriales	Flavobacteriaceae	Tenacibaculum	Tenacibaculum jejuense
ctg1704	Bacteria	Firmicutes	Bacilli	Bacillales	Bacillaceae	Bacillus	Bacillus thuringiensis
ctg17042	Bacteria	Bacteroidetes	Bacteroidia	Bacteroidales	Prevotellaceae	Prevotella	Prevotella fusca
ctg17043	Bacteria	Firmicutes	Clostridia	Clostridiales	Clostridiaceae	Clostridium	Clostridium beijerinckii
ctg17047	Bacteria	Firmicutes	Bacilli	Bacillales	Staphylococcaceae	Staphylococcus	Staphylococcus aureus
ctg17048	Bacteria	Firmicutes	Clostridia	Clostridiales	Clostridiaceae	Clostridium	Clostridium beijerinckii
ctg1705	Bacteria	Firmicutes	Clostridia	Clostridiales	Peptostreptococcaceae	Clostridioides	Clostridioides difficile
ctg17056	Unknown	Unknown	Unknown	Unknown	Unknown	Unknown	Unknown
ctg1706	Unknown	Unknown	Unknown	Unknown	Unknown	Unknown	Unknown
ctg17061	Unknown	Unknown	Unknown	Unknown	Unknown	Unknown	Unknown
ctg17062	Bacteria	Bacteroidetes	Bacteroidia	Bacteroidales	Unclassified	Unclassified	Unclassified
ctg17063	Unknown	Unknown	Unknown	Unknown	Unknown	Unknown	Unknown
ctg1707	Unknown	Unknown	Unknown	Unknown	Unknown	Unknown	Unknown
ctg17073	Unknown	Unknown	Unknown	Unknown	Unknown	Unknown	Unknown
ctg1709	Unknown	Unknown	Unknown	Unknown	Unknown	Unknown	Unknown
ctg171	Bacteria	Firmicutes	Clostridia	Clostridiales	Peptostreptococcaceae	Clostridioides	Clostridioides difficile
ctg1710	Bacteria	Firmicutes	Clostridia	Clostridiales	Clostridiaceae	Clostridium	Clostridium beijerinckii
ctg17107	Unknown	Unknown	Unknown	Unknown	Unknown	Unknown	Unknown
ctg17111	Unknown	Unknown	Unknown	Unknown	Unknown	Unknown	Unknown
ctg17118	Unknown	Unknown	Unknown	Unknown	Unknown	Unknown	Unknown
ctg1712	Bacteria	Firmicutes	Clostridia	Clostridiales	Clostridiaceae	Clostridium	Clostridium beijerinckii
ctg17124	Bacteria	Firmicutes	Clostridia	Clostridiales	Clostridiaceae	Clostridium	Clostridium botulinum
ctg17129	Unknown	Unknown	Unknown	Unknown	Unknown	Unknown	Unknown
ctg1713	Bacteria	Firmicutes	Clostridia	Clostridiales	Clostridiaceae	Clostridium	Clostridium scatologenes
ctg17133	Unknown	Unknown	Unknown	Unknown	Unknown	Unknown	Unknown
ctg17147	Bacteria	Firmicutes	Clostridia	Clostridiales	Clostridiaceae	Clostridium	Clostridium saccharoperbutylacetonicum
ctg1715	Unknown	Unknown	Unknown	Unknown	Unknown	Unknown	Unknown
ctg17155	Bacteria	Bacteroidetes	Bacteroidia	Bacteroidales	Prevotellaceae	Prevotella	Prevotella melaninogenica
ctg1716	Bacteria	Firmicutes	Clostridia	Clostridiales	Peptostreptococcaceae	Clostridioides	Clostridioides difficile
ctg1719	Unknown	Unknown	Unknown	Unknown	Unknown	Unknown	Unknown
ctg17193	Bacteria	Firmicutes	Clostridia	Clostridiales	Clostridiaceae	Clostridium	Clostridium beijerinckii
ctg1720	Bacteria	Fibrobacteres	Fibrobacteria	Fibrobacterales	Fibrobacteraceae	Fibrobacter	Fibrobacter succinogenes
ctg1721	Bacteria	Bacteroidetes	Flavobacteriia	Flavobacteriales	Flavobacteriaceae	Tenacibaculum	Tenacibaculum jejuense
ctg17211	Bacteria	Firmicutes	Clostridia	Clostridiales	Clostridiaceae	Clostridium	Clostridium saccharoperbutylacetonicum
ctg1722	Bacteria	Firmicutes	Clostridia	Clostridiales	Clostridiaceae	Clostridium	Clostridium saccharoperbutylacetonicum
ctg1724	Unknown	Unknown	Unknown	Unknown	Unknown	Unknown	Unknown
ctg17257	Unknown	Unknown	Unknown	Unknown	Unknown	Unknown	Unknown
ctg1726	Bacteria	Bacteroidetes	Flavobacteriia	Flavobacteriales	Flavobacteriaceae	Algibacter	Algibacter alginicilyticus
ctg1727	Bacteria	Firmicutes	Clostridia	Clostridiales	Clostridiaceae	Clostridium	Clostridium saccharoperbutylacetonicum
ctg17271	Unknown	Unknown	Unknown	Unknown	Unknown	Unknown	Unknown
ctg17283	Unknown	Unknown	Unknown	Unknown	Unknown	Unknown	Unknown
ctg17288	Unknown	Unknown	Unknown	Unknown	Unknown	Unknown	Unknown
ctg17290	Bacteria	Firmicutes	Clostridia	Clostridiales	Clostridiaceae	Clostridium	Clostridium saccharoperbutylacetonicum
ctg173	Bacteria	Bacteroidetes	Cytophagia	Cytophagales	Flammeovirgaceae	Flammeovirga	Flammeovirga sp. MY04
ctg1730	Unknown	Unknown	Unknown	Unknown	Unknown	Unknown	Unknown
ctg17302	Unknown	Unknown	Unknown	Unknown	Unknown	Unknown	Unknown
ctg17306	Unknown	Unknown	Unknown	Unknown	Unknown	Unknown	Unknown
ctg17311	Bacteria	Firmicutes	Clostridia	Clostridiales	Clostridiaceae	Clostridium	Clostridium saccharobutylicum
ctg1732	Unknown	Unknown	Unknown	Unknown	Unknown	Unknown	Unknown
ctg17337	Bacteria	Firmicutes	Clostridia	Clostridiales	Clostridiaceae	Clostridium	Clostridium scatologenes
ctg17340	Bacteria	Firmicutes	Clostridia	Clostridiales	Clostridiaceae	Clostridium	Clostridium saccharoperbutylacetonicum
ctg17344	Bacteria	Firmicutes	Bacilli	Acholeplasmatales	Acholeplasmataceae	Acholeplasma	Unclassified
ctg17346	Unknown	Unknown	Unknown	Unknown	Unknown	Unknown	Unknown
ctg17355	Unknown	Unknown	Unknown	Unknown	Unknown	Unknown	Unknown
ctg17362	Unknown	Unknown	Unknown	Unknown	Unknown	Unknown	Unknown
ctg17363	Bacteria	Firmicutes	Bacilli	Erysipelotrichales	Erysipelotrichaceae	Unclassified	Unclassified
ctg17364	Unknown	Unknown	Unknown	Unknown	Unknown	Unknown	Unknown
ctg1737	Unknown	Unknown	Unknown	Unknown	Unknown	Unknown	Unknown
ctg17376	Bacteria	Bacteroidetes	Flavobacteriia	Flavobacteriales	Flavobacteriaceae	Cellulophaga	Cellulophaga lytica
ctg1738	Bacteria	Firmicutes	Clostridia	Clostridiales	Clostridiaceae	Clostridium	Clostridium cellulovorans
ctg17381	Bacteria	Firmicutes	Clostridia	Clostridiales	Clostridiaceae	Clostridium	Clostridium beijerinckii
ctg17394	Bacteria	Firmicutes	Clostridia	Clostridiales	Clostridiaceae	Clostridium	Clostridium cellulovorans
ctg17396	Bacteria	Bacteroidetes	Flavobacteriia	Flavobacteriales	Flavobacteriaceae	Chryseobacterium	Chryseobacterium sp. StRB126
ctg174	Bacteria	Bacteroidetes	Flavobacteriia	Flavobacteriales	Flavobacteriaceae	Tenacibaculum	Tenacibaculum jejuense
ctg17401	Unknown	Unknown	Unknown	Unknown	Unknown	Unknown	Unknown
ctg17403	Unknown	Unknown	Unknown	Unknown	Unknown	Unknown	Unknown
ctg17405	Bacteria	Proteobacteria	Gammaproteobacteria	Enterobacterales	Pectobacteriaceae	Pectobacterium	Pectobacterium parmentieri
ctg1741	Bacteria	Firmicutes	Bacilli	RFN20	CAG-826	Unclassified	Unclassified
ctg17416	Bacteria	Firmicutes	Clostridia	Clostridiales	Clostridiaceae	Clostridium	Clostridium cellulovorans
ctg1742	Unknown	Unknown	Unknown	Unknown	Unknown	Unknown	Unknown
ctg17438	Unknown	Unknown	Unknown	Unknown	Unknown	Unknown	Unknown
ctg1744	Bacteria	Firmicutes	Clostridia	Clostridiales	Clostridiaceae	Clostridium	Clostridium beijerinckii
ctg1745	Unknown	Unknown	Unknown	Unknown	Unknown	Unknown	Unknown
ctg17455	Bacteria	Firmicutes	Clostridia	Clostridiales	Clostridiaceae	Clostridium	Clostridium cellulovorans
ctg1746	Unknown	Unknown	Unknown	Unknown	Unknown	Unknown	Unknown
ctg17468	Bacteria	Firmicutes	Clostridia	Clostridiales	Peptostreptococcaceae	Clostridioides	Clostridioides difficile
ctg17473	Bacteria	Bacteroidetes	Flavobacteriia	Flavobacteriales	Flavobacteriaceae	Flavobacterium	Flavobacterium johnsoniae
ctg17474	Unknown	Unknown	Unknown	Unknown	Unknown	Unknown	Unknown
ctg17475	Unknown	Unknown	Unknown	Unknown	Unknown	Unknown	Unknown
ctg17478	Unknown	Unknown	Unknown	Unknown	Unknown	Unknown	Unknown
ctg1748	Unknown	Unknown	Unknown	Unknown	Unknown	Unknown	Unknown
ctg17484	Unknown	Unknown	Unknown	Unknown	Unknown	Unknown	Unknown
ctg17488	Bacteria	Firmicutes	Bacilli	Acholeplasmatales	Acholeplasmataceae	Acholeplasma	Unclassified
ctg1749	Unknown	Unknown	Unknown	Unknown	Unknown	Unknown	Unknown
ctg17490	Unknown	Unknown	Unknown	Unknown	Unknown	Unknown	Unknown
ctg17496	Bacteria	Bacteroidetes	Flavobacteriia	Flavobacteriales	Flavobacteriaceae	Lutibacter	Lutibacter sp. LPB0138
ctg175	Unknown	Unknown	Unknown	Unknown	Unknown	Unknown	Unknown
ctg1751	Unknown	Unknown	Unknown	Unknown	Unknown	Unknown	Unknown
ctg1752	Bacteria	Spirochaetes	Spirochaetia	Spirochaetales	Spirochaetaceae	Treponema	Treponema sp. OMZ 838
ctg1753	Bacteria	Firmicutes	Bacilli	Bacillales	Bacillaceae	Bacillus	Bacillus mycoides
ctg17532	Unknown	Unknown	Unknown	Unknown	Unknown	Unknown	Unknown
ctg17545	Unknown	Unknown	Unknown	Unknown	Unknown	Unknown	Unknown
ctg1755	Unknown	Unknown	Unknown	Unknown	Unknown	Unknown	Unknown
ctg1756	Unknown	Unknown	Unknown	Unknown	Unknown	Unknown	Unknown
ctg17562	Unknown	Unknown	Unknown	Unknown	Unknown	Unknown	Unknown
ctg17577	Unknown	Unknown	Unknown	Unknown	Unknown	Unknown	Unknown
ctg17578	Unknown	Unknown	Unknown	Unknown	Unknown	Unknown	Unknown
ctg1758	Bacteria	Bacteroidetes	Flavobacteriia	Flavobacteriales	Flavobacteriaceae	Myroides	Myroides profundi
ctg17589	Unknown	Unknown	Unknown	Unknown	Unknown	Unknown	Unknown
ctg1759	Unknown	Unknown	Unknown	Unknown	Unknown	Unknown	Unknown
ctg17598	Unknown	Unknown	Unknown	Unknown	Unknown	Unknown	Unknown
ctg176	Unknown	Unknown	Unknown	Unknown	Unknown	Unknown	Unknown
ctg1760	Bacteria	Tenericutes	Unclassified	Unclassified	Unclassified	Unclassified	Tenericutes bacterium MO-XQ
ctg17605	Bacteria	Bacteroidetes	Flavobacteriia	Flavobacteriales	Flavobacteriaceae	Seonamhaeicola	Seonamhaeicola sp. S2-3
ctg1761	Unknown	Unknown	Unknown	Unknown	Unknown	Unknown	Unknown
ctg17619	Unknown	Unknown	Unknown	Unknown	Unknown	Unknown	Unknown
ctg17632	Bacteria	Firmicutes	Clostridia	Clostridiales	Clostridiaceae	Clostridium	Clostridium argentinense
ctg1764	Bacteria	Firmicutes	Clostridia	Clostridiales	Clostridiaceae	Clostridium	Clostridium cellulovorans
ctg1765	Unknown	Unknown	Unknown	Unknown	Unknown	Unknown	Unknown
ctg17661	Bacteria	Firmicutes	Clostridia	Clostridiales	Clostridiaceae	Clostridium	Clostridium estertheticum
ctg1769	Unknown	Unknown	Unknown	Unknown	Unknown	Unknown	Unknown
ctg17693	Bacteria	Firmicutes	Clostridia	Clostridiales	Clostridiaceae	Clostridium	Clostridium estertheticum
ctg17699	Unknown	Unknown	Unknown	Unknown	Unknown	Unknown	Unknown
ctg177	Bacteria	Firmicutes	Clostridia	Clostridiales	Clostridiaceae	Clostridium	Clostridium saccharoperbutylacetonicum
ctg1770	Unknown	Unknown	Unknown	Unknown	Unknown	Unknown	Unknown
ctg17706	Bacteria	Firmicutes	Clostridia	Clostridiales	Clostridiaceae	Clostridium	Clostridium saccharobutylicum
ctg1771	Bacteria	Firmicutes	Bacilli	Erysipelotrichales	Erysipelotrichaceae	Unclassified	Unclassified
ctg17711	Unknown	Unknown	Unknown	Unknown	Unknown	Unknown	Unknown
ctg17715	Bacteria	Firmicutes	Clostridia	Clostridiales	Clostridiaceae	Clostridium	Clostridium saccharoperbutylacetonicum
ctg1772	Bacteria	Firmicutes	Clostridia	Clostridiales	Clostridiaceae	Clostridium	Clostridium saccharoperbutylacetonicum
ctg17724	Unknown	Unknown	Unknown	Unknown	Unknown	Unknown	Unknown
ctg17725	Bacteria	Firmicutes	Clostridia	Clostridiales	Clostridiaceae	Clostridium	Clostridium saccharoperbutylacetonicum
ctg1773	Unknown	Unknown	Unknown	Unknown	Unknown	Unknown	Unknown
ctg17730	Bacteria	Firmicutes	Clostridia	Clostridiales	Clostridiaceae	Clostridium	Clostridium estertheticum
ctg17743	Bacteria	Bacteroidetes	Flavobacteriia	Flavobacteriales	Flavobacteriaceae	Myroides	Myroides profundi
ctg17746	Bacteria	Firmicutes	Bacilli	Bacillales	Bacillaceae	Bacillus	Bacillus thuringiensis
ctg1775	Bacteria	Firmicutes	Clostridia	Clostridiales	Peptostreptococcaceae	Clostridioides	Clostridioides difficile
ctg17758	Unknown	Unknown	Unknown	Unknown	Unknown	Unknown	Unknown
ctg17761	Bacteria	Firmicutes	Bacilli	Bacillales	Bacillaceae	Bacillus	Bacillus thuringiensis
ctg17764	Unknown	Unknown	Unknown	Unknown	Unknown	Unknown	Unknown
ctg17769	Bacteria	Firmicutes	Clostridia	Clostridiales	Clostridiaceae	Clostridium	Clostridium botulinum
ctg1777	Unknown	Unknown	Unknown	Unknown	Unknown	Unknown	Unknown
ctg17771	Unknown	Unknown	Unknown	Unknown	Unknown	Unknown	Unknown
ctg17777	Bacteria	Firmicutes	Clostridia	Clostridiales	Clostridiaceae	Clostridium	Clostridium acetobutylicum
ctg17789	Unknown	Unknown	Unknown	Unknown	Unknown	Unknown	Unknown
ctg1779	Bacteria	Bacteroidetes	Cytophagia	Cytophagales	Cytophagaceae	Emticicia	Emticicia oligotrophica
ctg17799	Bacteria	Firmicutes	Clostridia	Clostridiales	Clostridiaceae	Clostridium	Clostridium beijerinckii
ctg178	Bacteria	Firmicutes	Clostridia	Clostridiales	Clostridiaceae	Clostridium	Clostridium saccharoperbutylacetonicum
ctg1780	Unknown	Unknown	Unknown	Unknown	Unknown	Unknown	Unknown
ctg17803	Unknown	Unknown	Unknown	Unknown	Unknown	Unknown	Unknown
ctg1781	Unknown	Unknown	Unknown	Unknown	Unknown	Unknown	Unknown
ctg1783	Unknown	Unknown	Unknown	Unknown	Unknown	Unknown	Unknown
ctg17830	Bacteria	Bacteroidetes	Bacteroidia	Bacteroidales	Unclassified	Unclassified	Unclassified
ctg17833	Unknown	Unknown	Unknown	Unknown	Unknown	Unknown	Unknown
ctg17838	Unknown	Unknown	Unknown	Unknown	Unknown	Unknown	Unknown
ctg1784	Bacteria	Firmicutes	Clostridia	Clostridiales	Clostridiaceae	Clostridium	Clostridium beijerinckii
ctg1785	Unknown	Unknown	Unknown	Unknown	Unknown	Unknown	Unknown
ctg17850	Bacteria	Firmicutes	Clostridia	Clostridiales	Clostridiaceae	Clostridium	Clostridium saccharobutylicum
ctg1786	Unknown	Unknown	Unknown	Unknown	Unknown	Unknown	Unknown
ctg17866	Bacteria	Firmicutes	Clostridia	Clostridiales	Clostridiaceae	Clostridium	Clostridium perfringens
ctg1787	Unknown	Unknown	Unknown	Unknown	Unknown	Unknown	Unknown
ctg1788	Unknown	Unknown	Unknown	Unknown	Unknown	Unknown	Unknown
ctg17881	Bacteria	Firmicutes	Clostridia	Clostridiales	Clostridiaceae	Clostridium	Clostridium saccharoperbutylacetonicum
ctg17894	Unknown	Unknown	Unknown	Unknown	Unknown	Unknown	Unknown
ctg1790	Bacteria	Firmicutes	Clostridia	Clostridiales	Clostridiaceae	Clostridium	Clostridium saccharoperbutylacetonicum
ctg17910	Unknown	Unknown	Unknown	Unknown	Unknown	Unknown	Unknown
ctg17912	Bacteria	Bacteroidetes	Flavobacteriia	Flavobacteriales	Flavobacteriaceae	Lutibacter	Lutibacter sp. LPB0138
ctg1792	Unknown	Unknown	Unknown	Unknown	Unknown	Unknown	Unknown
ctg17922	Bacteria	Proteobacteria	Alphaproteobacteria	Rhodobacterales	Rhodobacteraceae	Octadecabacter	Octadecabacter antarcticus
ctg17929	Unknown	Unknown	Unknown	Unknown	Unknown	Unknown	Unknown
ctg1793	Bacteria	Proteobacteria	Epsilonproteobacteria	Campylobacterales	Campylobacteraceae	Campylobacter	Campylobacter sp. RM8964
ctg17930	Bacteria	Firmicutes	Bacilli	Acholeplasmatales	Acholeplasmataceae	Acholeplasma	Unclassified
ctg17939	Bacteria	Proteobacteria	Alphaproteobacteria	Rhizobiales	Unclassified	Candidatus Hodgkinia	Candidatus Hodgkinia cicadicola
ctg1794	Unknown	Unknown	Unknown	Unknown	Unknown	Unknown	Unknown
ctg1795	Unknown	Unknown	Unknown	Unknown	Unknown	Unknown	Unknown
ctg1796	Unknown	Unknown	Unknown	Unknown	Unknown	Unknown	Unknown
ctg1797	Bacteria	Firmicutes	Clostridia	Clostridiales	Clostridiaceae	Clostridium	Clostridium saccharoperbutylacetonicum
ctg17970	Bacteria	Firmicutes	Clostridia	Clostridiales	Clostridiaceae	Clostridium	Clostridium cellulovorans
ctg17976	Bacteria	Firmicutes	Clostridia	Clostridiales	Clostridiaceae	Clostridium	Clostridium beijerinckii
ctg17978	Unknown	Unknown	Unknown	Unknown	Unknown	Unknown	Unknown
ctg1798	Bacteria	Firmicutes	Clostridia	Clostridiales	Peptostreptococcaceae	Clostridioides	Clostridioides difficile
ctg17982	Unknown	Unknown	Unknown	Unknown	Unknown	Unknown	Unknown
ctg17983	Unknown	Unknown	Unknown	Unknown	Unknown	Unknown	Unknown
ctg17985	Unknown	Unknown	Unknown	Unknown	Unknown	Unknown	Unknown
ctg17993	Bacteria	Bacteroidetes	Bacteroidia	Bacteroidales	GWE2-29-8	GWE2-29-8	Unclassified
ctg180	Bacteria	Bacteroidetes	Flavobacteriia	Flavobacteriales	Flavobacteriaceae	Tenacibaculum	Tenacibaculum jejuense
ctg1800	Bacteria	Firmicutes	Clostridia	Clostridiales	Clostridiaceae	Clostridium	Clostridium cellulovorans
ctg18000	Unknown	Unknown	Unknown	Unknown	Unknown	Unknown	Unknown
ctg18008	Bacteria	Firmicutes	Clostridia	Clostridiales	Clostridiaceae	Clostridium	Clostridium cellulovorans
ctg18010	Unknown	Unknown	Unknown	Unknown	Unknown	Unknown	Unknown
ctg18017	Bacteria	Firmicutes	Clostridia	Clostridiales	Clostridiaceae	Clostridium	Clostridium cellulovorans
ctg1802	Unknown	Unknown	Unknown	Unknown	Unknown	Unknown	Unknown
ctg18028	Unknown	Unknown	Unknown	Unknown	Unknown	Unknown	Unknown
ctg1803	Bacteria	Firmicutes	Clostridia	Clostridiales	Peptostreptococcaceae	Clostridioides	Clostridioides difficile
ctg18030	Unknown	Unknown	Unknown	Unknown	Unknown	Unknown	Unknown
ctg1804	Unknown	Unknown	Unknown	Unknown	Unknown	Unknown	Unknown
ctg18042	Bacteria	Firmicutes	Clostridia	Clostridiales	Clostridiaceae	Clostridium	Clostridium saccharobutylicum
ctg18044	Unknown	Unknown	Unknown	Unknown	Unknown	Unknown	Unknown
ctg18049	Bacteria	Firmicutes	Bacilli	Acholeplasmatales	Acholeplasmataceae	Acholeplasma	Unclassified
ctg1805	Unknown	Unknown	Unknown	Unknown	Unknown	Unknown	Unknown
ctg1806	Unknown	Unknown	Unknown	Unknown	Unknown	Unknown	Unknown
ctg18062	Bacteria	Firmicutes	Clostridia	Clostridiales	Clostridiaceae	Clostridium	Clostridium cellulovorans
ctg18063	Bacteria	Firmicutes	Clostridia	Clostridiales	Clostridiaceae	Clostridium	Clostridium beijerinckii
ctg18068	Unknown	Unknown	Unknown	Unknown	Unknown	Unknown	Unknown
ctg1807	Unknown	Unknown	Unknown	Unknown	Unknown	Unknown	Unknown
ctg18072	Bacteria	Firmicutes	Clostridia	Clostridiales	Peptococcaceae	Desulfotomaculum	Unclassified
ctg18077	Unknown	Unknown	Unknown	Unknown	Unknown	Unknown	Unknown
ctg18079	Unknown	Unknown	Unknown	Unknown	Unknown	Unknown	Unknown
ctg1808	Bacteria	Bacteroidetes	Flavobacteriia	Flavobacteriales	Flavobacteriaceae	Polaribacter	Polaribacter vadi
ctg1809	Bacteria	Firmicutes	Clostridia	Clostridiales	Clostridiaceae	Clostridium	Clostridium cellulovorans
ctg18096	Bacteria	Bacteroidetes	Unclassified	Unclassified	Unclassified	Unclassified	Bacteroidetes bacterium UKL13-3
ctg18097	Unknown	Unknown	Unknown	Unknown	Unknown	Unknown	Unknown
ctg181	Unknown	Unknown	Unknown	Unknown	Unknown	Unknown	Unknown
ctg1810	Bacteria	Proteobacteria	Gammaproteobacteria	Oceanospirillales	Oleiphilaceae	Oleiphilus	Oleiphilus messinensis
ctg1811	Unknown	Unknown	Unknown	Unknown	Unknown	Unknown	Unknown
ctg1813	Unknown	Unknown	Unknown	Unknown	Unknown	Unknown	Unknown
ctg18130	Unknown	Unknown	Unknown	Unknown	Unknown	Unknown	Unknown
ctg18131	Bacteria	Firmicutes	Bacilli	Bacillales	Bacillaceae	Bacillus	Bacillus thuringiensis
ctg18142	Unknown	Unknown	Unknown	Unknown	Unknown	Unknown	Unknown
ctg18143	Unknown	Unknown	Unknown	Unknown	Unknown	Unknown	Unknown
ctg18148	Bacteria	Firmicutes	Bacilli	Bacillales	Bacillaceae	Bacillus	Bacillus thuringiensis
ctg1815	Unknown	Unknown	Unknown	Unknown	Unknown	Unknown	Unknown
ctg18154	Bacteria	Bacteroidetes	Flavobacteriia	Flavobacteriales	Flavobacteriaceae	Myroides	Myroides profundi
ctg1816	Unknown	Unknown	Unknown	Unknown	Unknown	Unknown	Unknown
ctg18161	Unknown	Unknown	Unknown	Unknown	Unknown	Unknown	Unknown
ctg18166	Bacteria	Firmicutes	Clostridia	Clostridiales	Clostridiaceae	Clostridium	Clostridium scatologenes
ctg18170	Unknown	Unknown	Unknown	Unknown	Unknown	Unknown	Unknown
ctg18173	Unknown	Unknown	Unknown	Unknown	Unknown	Unknown	Unknown
ctg18183	Unknown	Unknown	Unknown	Unknown	Unknown	Unknown	Unknown
ctg1819	Unknown	Unknown	Unknown	Unknown	Unknown	Unknown	Unknown
ctg18190	Unknown	Unknown	Unknown	Unknown	Unknown	Unknown	Unknown
ctg18195	Unknown	Unknown	Unknown	Unknown	Unknown	Unknown	Unknown
ctg1820	Bacteria	Bacteroidetes	Cytophagia	Cytophagales	Flammeovirgaceae	Flammeovirga	Flammeovirga sp. MY04
ctg1821	Bacteria	Firmicutes	Clostridia	Clostridiales	Clostridiaceae	Clostridium	Clostridium saccharoperbutylacetonicum
ctg18215	Bacteria	Firmicutes	Clostridia	Clostridiales	Clostridiaceae	Clostridium	Clostridium cellulovorans
ctg18216	Unknown	Unknown	Unknown	Unknown	Unknown	Unknown	Unknown
ctg1822	Bacteria	Firmicutes	Clostridia	Clostridiales	Clostridiaceae	Clostridium	Clostridium cellulovorans
ctg18222	Unknown	Unknown	Unknown	Unknown	Unknown	Unknown	Unknown
ctg18231	Bacteria	Proteobacteria	Gammaproteobacteria	Cellvibrionales	Cellvibrionaceae	Cellvibrio	Cellvibrio sp. PSBB006
ctg18234	Unknown	Unknown	Unknown	Unknown	Unknown	Unknown	Unknown
ctg1824	Unknown	Unknown	Unknown	Unknown	Unknown	Unknown	Unknown
ctg18243	Bacteria	Tenericutes	Mollicutes	Acholeplasmatales	Acholeplasmataceae	Acholeplasma	Acholeplasma laidlawii
ctg18247	Bacteria	Firmicutes	Clostridia	Clostridiales	Clostridiaceae	Clostridium	Clostridium saccharoperbutylacetonicum
ctg18253	Unknown	Unknown	Unknown	Unknown	Unknown	Unknown	Unknown
ctg18254	Unknown	Unknown	Unknown	Unknown	Unknown	Unknown	Unknown
ctg1826	Bacteria	Firmicutes	Clostridia	Clostridiales	Clostridiaceae	Clostridium	Clostridium beijerinckii
ctg18260	Unknown	Unknown	Unknown	Unknown	Unknown	Unknown	Unknown
ctg18264	Bacteria	Firmicutes	Clostridia	Clostridiales	Clostridiaceae	Clostridium	Clostridium cellulovorans
ctg1827	Bacteria	Firmicutes	Clostridia	Clostridiales	Clostridiaceae	Clostridium	Clostridium cellulovorans
ctg18279	Bacteria	Firmicutes	Clostridia	Clostridiales	Clostridiaceae	Clostridium	Clostridium saccharoperbutylacetonicum
ctg18291	Unknown	Unknown	Unknown	Unknown	Unknown	Unknown	Unknown
ctg18298	Bacteria	Firmicutes	Bacilli	Bacillales	Staphylococcaceae	Staphylococcus	Staphylococcus pasteuri
ctg183	Bacteria	Bacteroidetes	Flavobacteriia	Flavobacteriales	Flavobacteriaceae	Tenacibaculum	Tenacibaculum jejuense
ctg1830	Bacteria	Firmicutes	Clostridia	Clostridiales	Peptostreptococcaceae	Clostridioides	Clostridioides difficile
ctg18307	Bacteria	Bacteroidetes	Cytophagia	Cytophagales	Cytophagaceae	Emticicia	Emticicia oligotrophica
ctg1831	Bacteria	Firmicutes	Clostridia	Clostridiales	Clostridiaceae	Clostridium	Clostridium saccharoperbutylacetonicum
ctg1832	Unknown	Unknown	Unknown	Unknown	Unknown	Unknown	Unknown
ctg1833	Unknown	Unknown	Unknown	Unknown	Unknown	Unknown	Unknown
ctg18331	Unknown	Unknown	Unknown	Unknown	Unknown	Unknown	Unknown
ctg18332	Bacteria	Firmicutes	Clostridia	Clostridiales	Clostridiaceae	Clostridium	Clostridium botulinum
ctg18333	Bacteria	Proteobacteria	Betaproteobacteria	Burkholderiales	Oxalobacteraceae	Oxalobacter	Oxalobacter formigenes
ctg18336	Unknown	Unknown	Unknown	Unknown	Unknown	Unknown	Unknown
ctg1834	Bacteria	Firmicutes	Bacilli	Acholeplasmatales	Acholeplasmataceae	UBA5409	Unclassified
ctg1835	Bacteria	Firmicutes	Clostridia	Clostridiales	Clostridiaceae	Clostridium	Clostridium sp. BNL1100
ctg18352	Bacteria	Firmicutes	Clostridia	Clostridiales	Clostridiaceae	Clostridium	Clostridium pasteurianum
ctg18357	Bacteria	Firmicutes	Clostridia	Clostridiales	Clostridiaceae	Clostridium	Clostridium cellulovorans
ctg18361	Unknown	Unknown	Unknown	Unknown	Unknown	Unknown	Unknown
ctg18366	Bacteria	Tenericutes	Unclassified	Unclassified	Unclassified	Candidatus Izimaplasma	Candidatus Izimaplasma sp. HR1
ctg18367	Unknown	Unknown	Unknown	Unknown	Unknown	Unknown	Unknown
ctg1837	Bacteria	Firmicutes	Clostridia	Clostridiales	Clostridiaceae	Clostridium	Clostridium cellulovorans
ctg18370	Bacteria	Firmicutes	Clostridia	Clostridiales	Clostridiaceae	Clostridium	Clostridium botulinum
ctg1838	Bacteria	Firmicutes	Bacilli	Bacillales	Bacillaceae	Bacillus	Bacillus thuringiensis
ctg18381	Unknown	Unknown	Unknown	Unknown	Unknown	Unknown	Unknown
ctg18382	Unknown	Unknown	Unknown	Unknown	Unknown	Unknown	Unknown
ctg1839	Unknown	Unknown	Unknown	Unknown	Unknown	Unknown	Unknown
ctg18390	Bacteria	Firmicutes	Clostridia	Clostridiales	Clostridiaceae	Clostridium	Clostridium beijerinckii
ctg184	Bacteria	Firmicutes	Clostridia	Clostridiales	Clostridiaceae	Clostridium	Clostridium saccharoperbutylacetonicum
ctg18402	Unknown	Unknown	Unknown	Unknown	Unknown	Unknown	Unknown
ctg1842	Unknown	Unknown	Unknown	Unknown	Unknown	Unknown	Unknown
ctg18428	Bacteria	Tenericutes	Mollicutes	Acholeplasmatales	Acholeplasmataceae	Acholeplasma	Acholeplasma laidlawii
ctg1843	Unknown	Unknown	Unknown	Unknown	Unknown	Unknown	Unknown
ctg18434	Unknown	Unknown	Unknown	Unknown	Unknown	Unknown	Unknown
ctg1844	Unknown	Unknown	Unknown	Unknown	Unknown	Unknown	Unknown
ctg18442	Unknown	Unknown	Unknown	Unknown	Unknown	Unknown	Unknown
ctg18448	Unknown	Unknown	Unknown	Unknown	Unknown	Unknown	Unknown
ctg18449	Bacteria	Firmicutes	Clostridia	Clostridiales	Clostridiaceae	Clostridium	Clostridium saccharobutylicum
ctg1845	Unknown	Unknown	Unknown	Unknown	Unknown	Unknown	Unknown
ctg18454	Unknown	Unknown	Unknown	Unknown	Unknown	Unknown	Unknown
ctg18456	Bacteria	Bacteroidetes	Flavobacteriia	Flavobacteriales	Flavobacteriaceae	Capnocytophaga	Capnocytophaga stomatis
ctg1846	Unknown	Unknown	Unknown	Unknown	Unknown	Unknown	Unknown
ctg18464	Unknown	Unknown	Unknown	Unknown	Unknown	Unknown	Unknown
ctg18469	Unknown	Unknown	Unknown	Unknown	Unknown	Unknown	Unknown
ctg1847	Bacteria	Firmicutes	Clostridia	Clostridiales	Peptostreptococcaceae	Clostridioides	Clostridioides difficile
ctg18477	Unknown	Unknown	Unknown	Unknown	Unknown	Unknown	Unknown
ctg185	Bacteria	Firmicutes	Clostridia	Clostridiales	Clostridiaceae	Clostridium	Clostridium scatologenes
ctg18502	Bacteria	Bacteroidetes	Flavobacteriia	Flavobacteriales	Flavobacteriaceae	Zunongwangia	Zunongwangia profunda
ctg1851	Bacteria	Firmicutes	Clostridia	Clostridiales	Clostridiaceae	Clostridium	Clostridium beijerinckii
ctg18516	Bacteria	Firmicutes	Clostridia	Clostridiales	Clostridiaceae	Clostridium	Clostridium beijerinckii
ctg1852	Unknown	Unknown	Unknown	Unknown	Unknown	Unknown	Unknown
ctg18531	Unknown	Unknown	Unknown	Unknown	Unknown	Unknown	Unknown
ctg18532	Unknown	Unknown	Unknown	Unknown	Unknown	Unknown	Unknown
ctg18533	Unknown	Unknown	Unknown	Unknown	Unknown	Unknown	Unknown
ctg1854	Unknown	Unknown	Unknown	Unknown	Unknown	Unknown	Unknown
ctg18541	Unknown	Unknown	Unknown	Unknown	Unknown	Unknown	Unknown
ctg1855	Bacteria	Bacteroidetes	Flavobacteriia	Flavobacteriales	Flavobacteriaceae	Seonamhaeicola	Seonamhaeicola sp. S2-3
ctg18554	Bacteria	Firmicutes	Bacilli	Acholeplasmatales	Acholeplasmataceae	UBA2284	Unclassified
ctg1856	Unknown	Unknown	Unknown	Unknown	Unknown	Unknown	Unknown
ctg1857	Unknown	Unknown	Unknown	Unknown	Unknown	Unknown	Unknown
ctg18574	Bacteria	Firmicutes	Clostridia	Clostridiales	Clostridiaceae	Clostridium	Clostridium cellulovorans
ctg1858	Unknown	Unknown	Unknown	Unknown	Unknown	Unknown	Unknown
ctg18581	Bacteria	Firmicutes	Clostridia	Clostridiales	Clostridiaceae	Clostridium	Clostridium saccharoperbutylacetonicum
ctg18583	Unknown	Unknown	Unknown	Unknown	Unknown	Unknown	Unknown
ctg1859	Unknown	Unknown	Unknown	Unknown	Unknown	Unknown	Unknown
ctg18591	Unknown	Unknown	Unknown	Unknown	Unknown	Unknown	Unknown
ctg18594	Bacteria	Bacteroidetes	Flavobacteriia	Flavobacteriales	Flavobacteriaceae	Tenacibaculum	Tenacibaculum jejuense
ctg18596	Bacteria	Firmicutes	Clostridia	Clostridiales	Clostridiaceae	Clostridium	Clostridium beijerinckii
ctg186	Bacteria	Bacteroidetes	Sphingobacteriia	Sphingobacteriales	Sphingobacteriaceae	Mucilaginibacter	Mucilaginibacter gotjawali
ctg1860	Unknown	Unknown	Unknown	Unknown	Unknown	Unknown	Unknown
ctg1861	Bacteria	Firmicutes	Clostridia	Clostridiales	Clostridiaceae	Clostridium	Clostridium carboxidivorans
ctg18613	Bacteria	Firmicutes	Clostridia	Clostridiales	Clostridiaceae	Clostridium	Clostridium beijerinckii
ctg1862	Unknown	Unknown	Unknown	Unknown	Unknown	Unknown	Unknown
ctg18621	Bacteria	Firmicutes	Clostridia	Clostridiales	Peptostreptococcaceae	Clostridioides	Clostridioides difficile
ctg18623	Unknown	Unknown	Unknown	Unknown	Unknown	Unknown	Unknown
ctg18627	Bacteria	Bacteroidetes	Flavobacteriia	Flavobacteriales	Flavobacteriaceae	Algibacter	Algibacter alginicilyticus
ctg18628	Bacteria	Bacteroidetes	Flavobacteriia	Flavobacteriales	Flavobacteriaceae	Maribacter	Maribacter sp. T28
ctg18636	Unknown	Unknown	Unknown	Unknown	Unknown	Unknown	Unknown
ctg18647	Bacteria	Firmicutes	Clostridia	Clostridiales	Clostridiaceae	Clostridium	Clostridium kluyveri
ctg1865	Unknown	Unknown	Unknown	Unknown	Unknown	Unknown	Unknown
ctg18662	Unknown	Unknown	Unknown	Unknown	Unknown	Unknown	Unknown
ctg18667	Bacteria	Firmicutes	Clostridia	Clostridiales	Clostridiaceae	Clostridium	Clostridium saccharobutylicum
ctg1867	Bacteria	Firmicutes	Clostridia	Clostridiales	Clostridiaceae	Clostridium	Clostridium cellulovorans
ctg18687	Unknown	Unknown	Unknown	Unknown	Unknown	Unknown	Unknown
ctg18697	Unknown	Unknown	Unknown	Unknown	Unknown	Unknown	Unknown
ctg187	Unknown	Unknown	Unknown	Unknown	Unknown	Unknown	Unknown
ctg1871	Bacteria	Firmicutes	Clostridia	Clostridiales	Clostridiaceae	Clostridium	Clostridium beijerinckii
ctg18714	Bacteria	Firmicutes	Clostridia	Clostridiales	Clostridiaceae	Clostridium	Clostridium beijerinckii
ctg18718	Unknown	Unknown	Unknown	Unknown	Unknown	Unknown	Unknown
ctg1872	Bacteria	Firmicutes	Bacilli	Bacillales	Staphylococcaceae	Staphylococcus	Staphylococcus hominis
ctg18727	Bacteria	Tenericutes	Unclassified	Unclassified	Unclassified	Candidatus Izimaplasma	Candidatus Izimaplasma sp. HR1
ctg18728	Unknown	Unknown	Unknown	Unknown	Unknown	Unknown	Unknown
ctg1873	Unknown	Unknown	Unknown	Unknown	Unknown	Unknown	Unknown
ctg18730	Unknown	Unknown	Unknown	Unknown	Unknown	Unknown	Unknown
ctg18732	Bacteria	Bacteroidetes	Flavobacteriia	Flavobacteriales	Flavobacteriaceae	Winogradskyella	Winogradskyella sp. PG-2
ctg1874	Unknown	Unknown	Unknown	Unknown	Unknown	Unknown	Unknown
ctg18743	Bacteria	Firmicutes	Clostridia	Oscillospirales	UBA644	Unclassified	Unclassified
ctg18745	Bacteria	Bacteroidetes	Cytophagia	Cytophagales	Cytophagaceae	Runella	Runella slithyformis
ctg18746	Unknown	Unknown	Unknown	Unknown	Unknown	Unknown	Unknown
ctg18749	Unknown	Unknown	Unknown	Unknown	Unknown	Unknown	Unknown
ctg1875	Unknown	Unknown	Unknown	Unknown	Unknown	Unknown	Unknown
ctg18750	Bacteria	Proteobacteria	Epsilonproteobacteria	Campylobacterales	Campylobacteraceae	Unclassified	Arcobacter sp. LPB0137
ctg18751	Bacteria	Firmicutes	Clostridia	Oscillospirales	Acutalibacteraceae	Unclassified	Unclassified
ctg18759	Unknown	Unknown	Unknown	Unknown	Unknown	Unknown	Unknown
ctg1876	Unknown	Unknown	Unknown	Unknown	Unknown	Unknown	Unknown
ctg18766	Unknown	Unknown	Unknown	Unknown	Unknown	Unknown	Unknown
ctg18778	Bacteria	Firmicutes	Clostridia	Clostridiales	Clostridiaceae	Clostridium	Clostridium saccharoperbutylacetonicum
ctg1878	Bacteria	Bacteroidetes	Flavobacteriia	Flavobacteriales	Flavobacteriaceae	Myroides	Myroides profundi
ctg18786	Unknown	Unknown	Unknown	Unknown	Unknown	Unknown	Unknown
ctg1879	Bacteria	Firmicutes	Clostridia	Clostridiales	Clostridiaceae	Clostridium	Clostridium saccharoperbutylacetonicum
ctg18794	Bacteria	Bacteroidetes	Bacteroidia	Bacteroidales	P3	Unclassified	Unclassified
ctg188	Unknown	Unknown	Unknown	Unknown	Unknown	Unknown	Unknown
ctg18805	Bacteria	Firmicutes	Bacilli	Bacillales	Staphylococcaceae	Staphylococcus	Staphylococcus pasteuri
ctg18808	Bacteria	Bacteroidetes	Flavobacteriia	Flavobacteriales	Flavobacteriaceae	Algibacter	Algibacter alginicilyticus
ctg18817	Bacteria	Firmicutes	Clostridia	Clostridiales	Clostridiaceae	Clostridium	Clostridium cellulovorans
ctg1882	Unknown	Unknown	Unknown	Unknown	Unknown	Unknown	Unknown
ctg18826	Bacteria	Firmicutes	Clostridia	Clostridiales	Clostridiaceae	Clostridium	Clostridium beijerinckii
ctg18831	Bacteria	Proteobacteria	Gammaproteobacteria	Thiotrichales	Thiotrichaceae	Thioploca	Thioploca ingrica
ctg18837	Bacteria	Bacteroidetes	Bacteroidia	Bacteroidales	Unclassified	Unclassified	Unclassified
ctg1886	Bacteria	Firmicutes	Bacilli	Bacillales	Bacillaceae	Parageobacillus	Parageobacillus thermoglucosidasius
ctg1887	Unknown	Unknown	Unknown	Unknown	Unknown	Unknown	Unknown
ctg1888	Unknown	Unknown	Unknown	Unknown	Unknown	Unknown	Unknown
ctg189	Unknown	Unknown	Unknown	Unknown	Unknown	Unknown	Unknown
ctg1890	Bacteria	Firmicutes	Clostridia	Clostridiales	Clostridiaceae	Clostridium	Clostridium botulinum
ctg18904	Unknown	Unknown	Unknown	Unknown	Unknown	Unknown	Unknown
ctg18906	Unknown	Unknown	Unknown	Unknown	Unknown	Unknown	Unknown
ctg1892	Unknown	Unknown	Unknown	Unknown	Unknown	Unknown	Unknown
ctg18920	Bacteria	Bacteroidetes	Bacteroidia	Bacteroidales	UBA1402	UBA8389	Unclassified
ctg18923	Bacteria	Firmicutes	Clostridia	Clostridiales	Clostridiaceae	Clostridium	Clostridium saccharoperbutylacetonicum
ctg1893	Unknown	Unknown	Unknown	Unknown	Unknown	Unknown	Unknown
ctg18931	Bacteria	Firmicutes	Clostridia	Clostridiales	Clostridiaceae	Clostridium	Clostridium butyricum
ctg18939	Unknown	Unknown	Unknown	Unknown	Unknown	Unknown	Unknown
ctg1894	Bacteria	Firmicutes	Clostridia	Clostridiales	Clostridiaceae	Clostridium	Clostridium saccharoperbutylacetonicum
ctg18940	Unknown	Unknown	Unknown	Unknown	Unknown	Unknown	Unknown
ctg18941	Unknown	Unknown	Unknown	Unknown	Unknown	Unknown	Unknown
ctg1895	Bacteria	Bacteroidetes	Flavobacteriia	Flavobacteriales	Flavobacteriaceae	Lutibacter	Lutibacter sp. LPB0138
ctg18951	Unknown	Unknown	Unknown	Unknown	Unknown	Unknown	Unknown
ctg18952	Unknown	Unknown	Unknown	Unknown	Unknown	Unknown	Unknown
ctg1896	Unknown	Unknown	Unknown	Unknown	Unknown	Unknown	Unknown
ctg1897	Unknown	Unknown	Unknown	Unknown	Unknown	Unknown	Unknown
ctg18971	Unknown	Unknown	Unknown	Unknown	Unknown	Unknown	Unknown
ctg18973	Unknown	Unknown	Unknown	Unknown	Unknown	Unknown	Unknown
ctg1898	Unknown	Unknown	Unknown	Unknown	Unknown	Unknown	Unknown
ctg18988	Unknown	Unknown	Unknown	Unknown	Unknown	Unknown	Unknown
ctg19	Unknown	Unknown	Unknown	Unknown	Unknown	Unknown	Unknown
ctg190	Unknown	Unknown	Unknown	Unknown	Unknown	Unknown	Unknown
ctg19012	Bacteria	Tenericutes	Unclassified	Unclassified	Unclassified	Candidatus Izimaplasma	Candidatus Izimaplasma sp. HR1
ctg19013	Unknown	Unknown	Unknown	Unknown	Unknown	Unknown	Unknown
ctg19024	Bacteria	Firmicutes	Clostridia	Clostridiales	Clostridiaceae	Clostridium	Clostridium beijerinckii
ctg19037	Bacteria	Bacteroidetes	Flavobacteriia	Flavobacteriales	Flavobacteriaceae	Psychroflexus	Psychroflexus torquis
ctg19038	Unknown	Unknown	Unknown	Unknown	Unknown	Unknown	Unknown
ctg1904	Bacteria	Firmicutes	Bacilli	Acholeplasmatales	Acholeplasmataceae	Acholeplasma	Unclassified
ctg1905	Bacteria	Firmicutes	Clostridia	Clostridiales	Peptostreptococcaceae	Clostridioides	Clostridioides difficile
ctg19056	Unknown	Unknown	Unknown	Unknown	Unknown	Unknown	Unknown
ctg1906	Bacteria	Firmicutes	Clostridia	Clostridiales	Clostridiaceae	Clostridium	Clostridium saccharoperbutylacetonicum
ctg19077	Unknown	Unknown	Unknown	Unknown	Unknown	Unknown	Unknown
ctg1908	Bacteria	Firmicutes	Clostridia	Clostridiales	Peptostreptococcaceae	Clostridioides	Clostridioides difficile
ctg1909	Unknown	Unknown	Unknown	Unknown	Unknown	Unknown	Unknown
ctg19098	Bacteria	Firmicutes	Clostridia	Clostridiales	Clostridiaceae	Clostridium	Clostridium cellulovorans
ctg191	Bacteria	Bacteroidetes	Flavobacteriia	Flavobacteriales	Flavobacteriaceae	Tenacibaculum	Tenacibaculum jejuense
ctg1910	Unknown	Unknown	Unknown	Unknown	Unknown	Unknown	Unknown
ctg19108	Bacteria	Firmicutes	Clostridia	Clostridiales	Peptostreptococcaceae	Clostridioides	Clostridioides difficile
ctg1911	Bacteria	Firmicutes	Clostridia	Clostridiales	Clostridiaceae	Clostridium	Clostridium botulinum
ctg19111	Bacteria	Firmicutes	Bacilli	Lactobacillales	Streptococcaceae	Streptococcus	Streptococcus parauberis
ctg1912	Unknown	Unknown	Unknown	Unknown	Unknown	Unknown	Unknown
ctg19128	Unknown	Unknown	Unknown	Unknown	Unknown	Unknown	Unknown
ctg1913	Bacteria	Firmicutes	Clostridia	Clostridiales	Clostridiaceae	Clostridium	Clostridium carboxidivorans
ctg1914	Bacteria	Firmicutes	Clostridia	Clostridiales	Clostridiaceae	Clostridium	Clostridium saccharoperbutylacetonicum
ctg1915	Bacteria	Firmicutes	Clostridia	Clostridiales	Clostridiaceae	Clostridium	Clostridium saccharoperbutylacetonicum
ctg1916	Unknown	Unknown	Unknown	Unknown	Unknown	Unknown	Unknown
ctg1917	Unknown	Unknown	Unknown	Unknown	Unknown	Unknown	Unknown
ctg1918	Unknown	Unknown	Unknown	Unknown	Unknown	Unknown	Unknown
ctg1919	Bacteria	Bacteroidetes	Flavobacteriia	Flavobacteriales	Flavobacteriaceae	Lutibacter	Lutibacter sp. LPB0138
ctg192	Bacteria	Firmicutes	Clostridia	Clostridiales	Clostridiaceae	Clostridium	Clostridium saccharoperbutylacetonicum
ctg1920	Bacteria	Bacteroidetes	Flavobacteriia	Flavobacteriales	Flavobacteriaceae	Tenacibaculum	Tenacibaculum jejuense
ctg1921	Bacteria	Tenericutes	Unclassified	Unclassified	Unclassified	Unclassified	Tenericutes bacterium MO-XQ
ctg1922	Bacteria	Firmicutes	Clostridia	Clostridiales	Clostridiaceae	Clostridium	Clostridium cellulovorans
ctg1925	Unknown	Unknown	Unknown	Unknown	Unknown	Unknown	Unknown
ctg1926	Unknown	Unknown	Unknown	Unknown	Unknown	Unknown	Unknown
ctg1927	Unknown	Unknown	Unknown	Unknown	Unknown	Unknown	Unknown
ctg193	Bacteria	Firmicutes	Clostridia	Clostridiales	Peptostreptococcaceae	Clostridioides	Clostridioides difficile
ctg1932	Bacteria	Firmicutes	Clostridia	Clostridiales	Clostridiaceae	Clostridium	Clostridium cellulovorans
ctg1933	Unknown	Unknown	Unknown	Unknown	Unknown	Unknown	Unknown
ctg1934	Bacteria	Bacteroidetes	Bacteroidia	Bacteroidales	Unclassified	Unclassified	Unclassified
ctg1936	Unknown	Unknown	Unknown	Unknown	Unknown	Unknown	Unknown
ctg1937	Unknown	Unknown	Unknown	Unknown	Unknown	Unknown	Unknown
ctg1938	Unknown	Unknown	Unknown	Unknown	Unknown	Unknown	Unknown
ctg1939	Bacteria	Firmicutes	Clostridia	Clostridiales	Peptostreptococcaceae	Clostridioides	Clostridioides difficile
ctg1940	Unknown	Unknown	Unknown	Unknown	Unknown	Unknown	Unknown
ctg1941	Bacteria	Firmicutes	Clostridia	Clostridiales	Clostridiaceae	Clostridium	Clostridium estertheticum
ctg1944	Unknown	Unknown	Unknown	Unknown	Unknown	Unknown	Unknown
ctg195	Unknown	Unknown	Unknown	Unknown	Unknown	Unknown	Unknown
ctg1950	Unknown	Unknown	Unknown	Unknown	Unknown	Unknown	Unknown
ctg1952	Unknown	Unknown	Unknown	Unknown	Unknown	Unknown	Unknown
ctg1955	Unknown	Unknown	Unknown	Unknown	Unknown	Unknown	Unknown
ctg1956	Bacteria	Firmicutes	Clostridia	Clostridiales	Clostridiaceae	Clostridium	Clostridium saccharoperbutylacetonicum
ctg1957	Unknown	Unknown	Unknown	Unknown	Unknown	Unknown	Unknown
ctg1959	Unknown	Unknown	Unknown	Unknown	Unknown	Unknown	Unknown
ctg196	Bacteria	Firmicutes	Clostridia	Clostridiales	Clostridiaceae	Clostridium	Clostridium saccharoperbutylacetonicum
ctg1960	Unknown	Unknown	Unknown	Unknown	Unknown	Unknown	Unknown
ctg1961	Unknown	Unknown	Unknown	Unknown	Unknown	Unknown	Unknown
ctg1964	Unknown	Unknown	Unknown	Unknown	Unknown	Unknown	Unknown
ctg1965	Unknown	Unknown	Unknown	Unknown	Unknown	Unknown	Unknown
ctg1966	Unknown	Unknown	Unknown	Unknown	Unknown	Unknown	Unknown
ctg1968	Bacteria	Firmicutes	Clostridia	Clostridiales	Eubacteriaceae	Eubacterium	Unclassified
ctg197	Unknown	Unknown	Unknown	Unknown	Unknown	Unknown	Unknown
ctg1970	Unknown	Unknown	Unknown	Unknown	Unknown	Unknown	Unknown
ctg1971	Bacteria	Firmicutes	Clostridia	Clostridiales	Clostridiaceae	Clostridium	Clostridium saccharoperbutylacetonicum
ctg1972	Unknown	Unknown	Unknown	Unknown	Unknown	Unknown	Unknown
ctg1974	Unknown	Unknown	Unknown	Unknown	Unknown	Unknown	Unknown
ctg1975	Unknown	Unknown	Unknown	Unknown	Unknown	Unknown	Unknown
ctg1976	Bacteria	Firmicutes	Clostridia	Clostridiales	Peptostreptococcaceae	Clostridioides	Clostridioides difficile
ctg1978	Unknown	Unknown	Unknown	Unknown	Unknown	Unknown	Unknown
ctg1979	Unknown	Unknown	Unknown	Unknown	Unknown	Unknown	Unknown
ctg198	Unknown	Unknown	Unknown	Unknown	Unknown	Unknown	Unknown
ctg1980	Unknown	Unknown	Unknown	Unknown	Unknown	Unknown	Unknown
ctg1981	Unknown	Unknown	Unknown	Unknown	Unknown	Unknown	Unknown
ctg1982	Bacteria	Firmicutes	Clostridia	Clostridiales	Clostridiaceae	Clostridium	Clostridium taeniosporum
ctg1983	Unknown	Unknown	Unknown	Unknown	Unknown	Unknown	Unknown
ctg1984	Unknown	Unknown	Unknown	Unknown	Unknown	Unknown	Unknown
ctg1987	Bacteria	Firmicutes	Clostridia	Clostridiales	Clostridiaceae	Clostridium	Clostridium cellulovorans
ctg199	Bacteria	Firmicutes	Clostridia	Clostridiales	Clostridiaceae	Clostridium	Clostridium saccharoperbutylacetonicum
ctg1990	Bacteria	Firmicutes	Clostridia	Clostridiales	Clostridiaceae	Clostridium	Clostridium saccharobutylicum
ctg1991	Bacteria	Firmicutes	Clostridia	Clostridiales	Clostridiaceae	Clostridium	Clostridium saccharoperbutylacetonicum
ctg1992	Unknown	Unknown	Unknown	Unknown	Unknown	Unknown	Unknown
ctg1993	Bacteria	Firmicutes	Clostridia	Clostridiales	Clostridiaceae	Clostridium	Clostridium saccharoperbutylacetonicum
ctg1994	Bacteria	Firmicutes	Clostridia	Clostridiales	Peptostreptococcaceae	Clostridioides	Clostridioides difficile
ctg1996	Bacteria	Firmicutes	Clostridia	Clostridiales	Clostridiaceae	Clostridium	Clostridium saccharoperbutylacetonicum
ctg1998	Bacteria	Firmicutes	Clostridia	Clostridiales	Clostridiaceae	Clostridium	Clostridium cellulovorans
ctg2	Unknown	Unknown	Unknown	Unknown	Unknown	Unknown	Unknown
ctg20	Bacteria	Firmicutes	Clostridia	Clostridiales	Clostridiaceae	Clostridium	Clostridium carboxidivorans
ctg200	Unknown	Unknown	Unknown	Unknown	Unknown	Unknown	Unknown
ctg2000	Unknown	Unknown	Unknown	Unknown	Unknown	Unknown	Unknown
ctg2001	Bacteria	Firmicutes	Clostridia	Clostridiales	Clostridiaceae	Clostridium	Clostridium saccharoperbutylacetonicum
ctg2003	Bacteria	Firmicutes	Clostridia	Clostridiales	Peptostreptococcaceae	Clostridioides	Clostridioides difficile
ctg2004	Unknown	Unknown	Unknown	Unknown	Unknown	Unknown	Unknown
ctg2007	Unknown	Unknown	Unknown	Unknown	Unknown	Unknown	Unknown
ctg2009	Unknown	Unknown	Unknown	Unknown	Unknown	Unknown	Unknown
ctg201	Bacteria	Firmicutes	Clostridia	Clostridiales	Clostridiaceae	Clostridium	Unclassified
ctg2010	Unknown	Unknown	Unknown	Unknown	Unknown	Unknown	Unknown
ctg2011	Unknown	Unknown	Unknown	Unknown	Unknown	Unknown	Unknown
ctg2012	Unknown	Unknown	Unknown	Unknown	Unknown	Unknown	Unknown
ctg2017	Bacteria	Firmicutes	Clostridia	Clostridiales	Peptostreptococcaceae	Clostridioides	Clostridioides difficile
ctg2019	Unknown	Unknown	Unknown	Unknown	Unknown	Unknown	Unknown
ctg2021	Bacteria	Firmicutes	Bacilli	Bacillales	Paenibacillaceae	Paenibacillus	Paenibacillus sp. FSL H7-0357
ctg2022	Bacteria	Firmicutes	Bacilli	RFN20	CAG-826	UBA1361	Unclassified
ctg2023	Bacteria	Firmicutes	Bacilli	Acholeplasmatales	Acholeplasmataceae	Acholeplasma	Unclassified
ctg2026	Unknown	Unknown	Unknown	Unknown	Unknown	Unknown	Unknown
ctg2027	Bacteria	Firmicutes	Clostridia	4C28d-15	UBA1242	UBA4626	Unclassified
ctg2029	Bacteria	Spirochaetes	Spirochaetia	Sphaerochaetales	Sphaerochaetaceae	Sphaerochaeta	Unclassified
ctg203	Bacteria	Firmicutes	Bacilli	Lactobacillales	Lactobacillaceae	Lactobacillus	Lactobacillus casei
ctg2030	Unknown	Unknown	Unknown	Unknown	Unknown	Unknown	Unknown
ctg2031	Unknown	Unknown	Unknown	Unknown	Unknown	Unknown	Unknown
ctg2033	Unknown	Unknown	Unknown	Unknown	Unknown	Unknown	Unknown
ctg2034	Bacteria	Firmicutes	Bacilli	Bacillales	Listeriaceae	Listeria	Listeria monocytogenes
ctg2035	Unknown	Unknown	Unknown	Unknown	Unknown	Unknown	Unknown
ctg2036	Bacteria	Bacteroidetes	Bacteroidia	Bacteroidales	P3	Unclassified	Unclassified
ctg2037	Unknown	Unknown	Unknown	Unknown	Unknown	Unknown	Unknown
ctg2038	Unknown	Unknown	Unknown	Unknown	Unknown	Unknown	Unknown
ctg2039	Unknown	Unknown	Unknown	Unknown	Unknown	Unknown	Unknown
ctg204	Unknown	Unknown	Unknown	Unknown	Unknown	Unknown	Unknown
ctg2040	Bacteria	Firmicutes	Clostridia	Clostridiales	Clostridiaceae	Clostridium	Clostridium carboxidivorans
ctg2042	Unknown	Unknown	Unknown	Unknown	Unknown	Unknown	Unknown
ctg2044	Bacteria	Firmicutes	Clostridia	Clostridiales	Clostridiaceae	Clostridium	Clostridium saccharoperbutylacetonicum
ctg2045	Bacteria	Bacteroidetes	Flavobacteriia	Flavobacteriales	Flavobacteriaceae	Tenacibaculum	Tenacibaculum jejuense
ctg2046	Unknown	Unknown	Unknown	Unknown	Unknown	Unknown	Unknown
ctg2047	Unknown	Unknown	Unknown	Unknown	Unknown	Unknown	Unknown
ctg2048	Bacteria	Firmicutes	Clostridia	Clostridiales	Clostridiaceae	Clostridium	Clostridium saccharoperbutylacetonicum
ctg205	Bacteria	Firmicutes	Clostridia	Clostridiales	Clostridiaceae	Clostridium	Clostridium saccharoperbutylacetonicum
ctg2050	Bacteria	Firmicutes	Clostridia	Clostridiales	Peptostreptococcaceae	Clostridioides	Clostridioides difficile
ctg2052	Unknown	Unknown	Unknown	Unknown	Unknown	Unknown	Unknown
ctg2053	Unknown	Unknown	Unknown	Unknown	Unknown	Unknown	Unknown
ctg2057	Bacteria	Proteobacteria	Gammaproteobacteria	Pseudomonadales	Moraxellaceae	Acinetobacter	Acinetobacter baumannii
ctg206	Unknown	Unknown	Unknown	Unknown	Unknown	Unknown	Unknown
ctg2060	Bacteria	Bacteroidetes	Flavobacteriia	Flavobacteriales	Flavobacteriaceae	Tenacibaculum	Tenacibaculum jejuense
ctg2062	Bacteria	Firmicutes	Clostridia	Clostridiales	Clostridiaceae	Clostridium	Clostridium cellulovorans
ctg2063	Unknown	Unknown	Unknown	Unknown	Unknown	Unknown	Unknown
ctg2064	Unknown	Unknown	Unknown	Unknown	Unknown	Unknown	Unknown
ctg2066	Unknown	Unknown	Unknown	Unknown	Unknown	Unknown	Unknown
ctg2067	Unknown	Unknown	Unknown	Unknown	Unknown	Unknown	Unknown
ctg2069	Unknown	Unknown	Unknown	Unknown	Unknown	Unknown	Unknown
ctg207	Unknown	Unknown	Unknown	Unknown	Unknown	Unknown	Unknown
ctg2071	Unknown	Unknown	Unknown	Unknown	Unknown	Unknown	Unknown
ctg2074	Unknown	Unknown	Unknown	Unknown	Unknown	Unknown	Unknown
ctg2075	Bacteria	Firmicutes	Clostridia	Clostridiales	Clostridiaceae	Clostridium	Clostridium saccharoperbutylacetonicum
ctg2076	Bacteria	Bacteroidetes	Cytophagia	Cytophagales	Cytophagaceae	Emticicia	Emticicia oligotrophica
ctg2077	Bacteria	Firmicutes	Clostridia	Clostridiales	Clostridiaceae	Clostridium	Clostridium beijerinckii
ctg2078	Bacteria	Bacteroidetes	Flavobacteriia	Flavobacteriales	Flavobacteriaceae	Lutibacter	Lutibacter sp. LPB0138
ctg2079	Bacteria	Firmicutes	Clostridia	4C28d-15	Unclassified	Unclassified	Unclassified
ctg208	Unknown	Unknown	Unknown	Unknown	Unknown	Unknown	Unknown
ctg2080	Bacteria	Firmicutes	Bacilli	Bacillales	Bacillaceae	Bacillus	Bacillus thuringiensis
ctg2082	Bacteria	Bacteroidetes	Cytophagia	Cytophagales	Flammeovirgaceae	Flammeovirga	Flammeovirga sp. MY04
ctg2083	Bacteria	Firmicutes	Clostridia	Clostridiales	Clostridiaceae	Clostridium	Clostridium saccharobutylicum
ctg2084	Unknown	Unknown	Unknown	Unknown	Unknown	Unknown	Unknown
ctg2088	Unknown	Unknown	Unknown	Unknown	Unknown	Unknown	Unknown
ctg2089	Unknown	Unknown	Unknown	Unknown	Unknown	Unknown	Unknown
ctg2091	Unknown	Unknown	Unknown	Unknown	Unknown	Unknown	Unknown
ctg2092	Unknown	Unknown	Unknown	Unknown	Unknown	Unknown	Unknown
ctg2094	Bacteria	Bacteroidetes	Bacteroidia	Bacteroidales	P3	Unclassified	Unclassified
ctg2095	Unknown	Unknown	Unknown	Unknown	Unknown	Unknown	Unknown
ctg2096	Unknown	Unknown	Unknown	Unknown	Unknown	Unknown	Unknown
ctg21	Unknown	Unknown	Unknown	Unknown	Unknown	Unknown	Unknown
ctg2100	Unknown	Unknown	Unknown	Unknown	Unknown	Unknown	Unknown
ctg2103	Unknown	Unknown	Unknown	Unknown	Unknown	Unknown	Unknown
ctg2105	Bacteria	Firmicutes	Bacilli	Bacillales	Bacillaceae	Bacillus	Bacillus thuringiensis
ctg2106	Unknown	Unknown	Unknown	Unknown	Unknown	Unknown	Unknown
ctg2107	Unknown	Unknown	Unknown	Unknown	Unknown	Unknown	Unknown
ctg2108	Unknown	Unknown	Unknown	Unknown	Unknown	Unknown	Unknown
ctg2109	Unknown	Unknown	Unknown	Unknown	Unknown	Unknown	Unknown
ctg2110	Unknown	Unknown	Unknown	Unknown	Unknown	Unknown	Unknown
ctg2115	Bacteria	Proteobacteria	Epsilonproteobacteria	Campylobacterales	Campylobacteraceae	Arcobacter	Arcobacter nitrofigilis
ctg2116	Unknown	Unknown	Unknown	Unknown	Unknown	Unknown	Unknown
ctg2118	Unknown	Unknown	Unknown	Unknown	Unknown	Unknown	Unknown
ctg2119	Unknown	Unknown	Unknown	Unknown	Unknown	Unknown	Unknown
ctg212	Unknown	Unknown	Unknown	Unknown	Unknown	Unknown	Unknown
ctg2120	Unknown	Unknown	Unknown	Unknown	Unknown	Unknown	Unknown
ctg2121	Bacteria	Firmicutes	Clostridia	Clostridiales	Clostridiaceae	Clostridium	Clostridium cellulovorans
ctg2122	Unknown	Unknown	Unknown	Unknown	Unknown	Unknown	Unknown
ctg2123	Bacteria	Firmicutes	Clostridia	Clostridiales	Peptostreptococcaceae	Clostridioides	Clostridioides difficile
ctg2124	Unknown	Unknown	Unknown	Unknown	Unknown	Unknown	Unknown
ctg2125	Bacteria	Bacteroidetes	Flavobacteriia	Flavobacteriales	Flavobacteriaceae	Algibacter	Algibacter alginicilyticus
ctg2126	Unknown	Unknown	Unknown	Unknown	Unknown	Unknown	Unknown
ctg2128	Bacteria	Firmicutes	Clostridia	Clostridiales	Clostridiaceae	Clostridium	Clostridium saccharoperbutylacetonicum
ctg2129	Bacteria	Firmicutes	Clostridia	Clostridiales	Clostridiaceae	Clostridium	Clostridium estertheticum
ctg213	Bacteria	Bacteroidetes	Flavobacteriia	Flavobacteriales	Flavobacteriaceae	Algibacter	Algibacter alginicilyticus
ctg2131	Unknown	Unknown	Unknown	Unknown	Unknown	Unknown	Unknown
ctg2132	Bacteria	Bacteroidetes	Cytophagia	Cytophagales	Cytophagaceae	Emticicia	Emticicia oligotrophica
ctg2133	Bacteria	Firmicutes	Clostridia	Clostridiales	Peptostreptococcaceae	Clostridioides	Clostridioides difficile
ctg2134	Bacteria	Firmicutes	Clostridia	Clostridiales	Clostridiaceae	Clostridium	Clostridium saccharoperbutylacetonicum
ctg2135	Bacteria	Proteobacteria	Gammaproteobacteria	Thiotrichales	Francisellaceae	Francisella	Francisella sp.
ctg2136	Bacteria	Firmicutes	Clostridia	Clostridiales	Clostridiaceae	Clostridium	Clostridium beijerinckii
ctg2137	Unknown	Unknown	Unknown	Unknown	Unknown	Unknown	Unknown
ctg2139	Unknown	Unknown	Unknown	Unknown	Unknown	Unknown	Unknown
ctg214	Unknown	Unknown	Unknown	Unknown	Unknown	Unknown	Unknown
ctg2141	Bacteria	Bacteroidetes	Flavobacteriia	Flavobacteriales	Flavobacteriaceae	Lutibacter	Lutibacter sp. LPB0138
ctg2142	Unknown	Unknown	Unknown	Unknown	Unknown	Unknown	Unknown
ctg2144	Bacteria	Firmicutes	Clostridia	Clostridiales	Peptostreptococcaceae	Clostridioides	Clostridioides difficile
ctg2146	Unknown	Unknown	Unknown	Unknown	Unknown	Unknown	Unknown
ctg2147	Unknown	Unknown	Unknown	Unknown	Unknown	Unknown	Unknown
ctg2149	Bacteria	Firmicutes	Clostridia	Clostridiales	Peptostreptococcaceae	Clostridioides	Clostridioides difficile
ctg215	Unknown	Unknown	Unknown	Unknown	Unknown	Unknown	Unknown
ctg2150	Unknown	Unknown	Unknown	Unknown	Unknown	Unknown	Unknown
ctg2152	Unknown	Unknown	Unknown	Unknown	Unknown	Unknown	Unknown
ctg2153	Unknown	Unknown	Unknown	Unknown	Unknown	Unknown	Unknown
ctg2154	Bacteria	Firmicutes	Clostridia	Clostridiales	Clostridiaceae	Clostridium	Clostridium cellulovorans
ctg2155	Unknown	Unknown	Unknown	Unknown	Unknown	Unknown	Unknown
ctg2156	Bacteria	Firmicutes	Clostridia	Clostridiales	Peptostreptococcaceae	Clostridioides	Clostridioides difficile
ctg216	Unknown	Unknown	Unknown	Unknown	Unknown	Unknown	Unknown
ctg2160	Unknown	Unknown	Unknown	Unknown	Unknown	Unknown	Unknown
ctg2161	Bacteria	Firmicutes	Clostridia	Clostridiales	Peptostreptococcaceae	Clostridioides	Clostridioides difficile
ctg2163	Bacteria	Firmicutes	Clostridia	Clostridiales	Clostridiaceae	Clostridium	Clostridium saccharoperbutylacetonicum
ctg2166	Unknown	Unknown	Unknown	Unknown	Unknown	Unknown	Unknown
ctg2167	Unknown	Unknown	Unknown	Unknown	Unknown	Unknown	Unknown
ctg2168	Bacteria	Bacteroidetes	Flavobacteriia	Flavobacteriales	Flavobacteriaceae	Algibacter	Algibacter alginicilyticus
ctg2169	Unknown	Unknown	Unknown	Unknown	Unknown	Unknown	Unknown
ctg217	Unknown	Unknown	Unknown	Unknown	Unknown	Unknown	Unknown
ctg2170	Bacteria	Firmicutes	Clostridia	Clostridiales	Clostridiaceae	Clostridium	Clostridium cellulovorans
ctg2171	Unknown	Unknown	Unknown	Unknown	Unknown	Unknown	Unknown
ctg2173	Unknown	Unknown	Unknown	Unknown	Unknown	Unknown	Unknown
ctg2174	Unknown	Unknown	Unknown	Unknown	Unknown	Unknown	Unknown
ctg2175	Unknown	Unknown	Unknown	Unknown	Unknown	Unknown	Unknown
ctg2177	Unknown	Unknown	Unknown	Unknown	Unknown	Unknown	Unknown
ctg2179	Bacteria	Proteobacteria	Gammaproteobacteria	Enterobacterales	Yersiniaceae	Serratia	Serratia proteamaculans
ctg218	Bacteria	Firmicutes	Clostridia	Clostridiales	Clostridiaceae	Clostridium	Clostridium cellulovorans
ctg2180	Bacteria	Firmicutes	Clostridia	Clostridiales	Clostridiaceae	Clostridium	Clostridium saccharobutylicum
ctg2181	Unknown	Unknown	Unknown	Unknown	Unknown	Unknown	Unknown
ctg2183	Unknown	Unknown	Unknown	Unknown	Unknown	Unknown	Unknown
ctg2184	Unknown	Unknown	Unknown	Unknown	Unknown	Unknown	Unknown
ctg2186	Bacteria	Firmicutes	Clostridia	Oscillospirales	Oscillospiraceae	Sporobacter	Unclassified
ctg2187	Unknown	Unknown	Unknown	Unknown	Unknown	Unknown	Unknown
ctg2189	Unknown	Unknown	Unknown	Unknown	Unknown	Unknown	Unknown
ctg2192	Bacteria	Firmicutes	Clostridia	Clostridiales	Clostridiaceae	Clostridium	Clostridium cellulovorans
ctg2193	Unknown	Unknown	Unknown	Unknown	Unknown	Unknown	Unknown
ctg2194	Bacteria	Firmicutes	Clostridia	Clostridiales	Clostridiaceae	Clostridium	Clostridium beijerinckii
ctg2195	Bacteria	Bacteroidetes	Flavobacteriia	Flavobacteriales	Flavobacteriaceae	Algibacter	Algibacter alginicilyticus
ctg2196	Bacteria	Bacteroidetes	Flavobacteriia	Flavobacteriales	Flavobacteriaceae	Tenacibaculum	Tenacibaculum jejuense
ctg2197	Unknown	Unknown	Unknown	Unknown	Unknown	Unknown	Unknown
ctg2198	Unknown	Unknown	Unknown	Unknown	Unknown	Unknown	Unknown
ctg220	Unknown	Unknown	Unknown	Unknown	Unknown	Unknown	Unknown
ctg2200	Bacteria	Firmicutes	Clostridia	Clostridiales	Clostridiaceae	Clostridium	Clostridium saccharoperbutylacetonicum
ctg2201	Bacteria	Proteobacteria	Alphaproteobacteria	Rhodobacterales	Rhodobacteraceae	Halocynthiibacter	Halocynthiibacter arcticus
ctg2202	Unknown	Unknown	Unknown	Unknown	Unknown	Unknown	Unknown
ctg2203	Unknown	Unknown	Unknown	Unknown	Unknown	Unknown	Unknown
ctg2205	Unknown	Unknown	Unknown	Unknown	Unknown	Unknown	Unknown
ctg2206	Unknown	Unknown	Unknown	Unknown	Unknown	Unknown	Unknown
ctg2207	Bacteria	Firmicutes	Clostridia	Oscillospirales	Acutalibacteraceae	DTU089	Unclassified
ctg2208	Bacteria	Bacteroidetes	Cytophagia	Cytophagales	Cytophagaceae	Runella	Runella slithyformis
ctg2209	Unknown	Unknown	Unknown	Unknown	Unknown	Unknown	Unknown
ctg221	Unknown	Unknown	Unknown	Unknown	Unknown	Unknown	Unknown
ctg2211	Bacteria	Bacteroidetes	Flavobacteriia	Flavobacteriales	Flavobacteriaceae	Flavobacterium	Flavobacterium gilvum
ctg2213	Bacteria	Firmicutes	Clostridia	Clostridiales	Clostridiaceae	Clostridium	Clostridium cellulovorans
ctg2214	Unknown	Unknown	Unknown	Unknown	Unknown	Unknown	Unknown
ctg2215	Unknown	Unknown	Unknown	Unknown	Unknown	Unknown	Unknown
ctg2216	Unknown	Unknown	Unknown	Unknown	Unknown	Unknown	Unknown
ctg2217	Unknown	Unknown	Unknown	Unknown	Unknown	Unknown	Unknown
ctg2218	Unknown	Unknown	Unknown	Unknown	Unknown	Unknown	Unknown
ctg2219	Unknown	Unknown	Unknown	Unknown	Unknown	Unknown	Unknown
ctg222	Bacteria	Firmicutes	Clostridia	Clostridiales	Clostridiaceae	Clostridium	Clostridium saccharoperbutylacetonicum
ctg2221	Unknown	Unknown	Unknown	Unknown	Unknown	Unknown	Unknown
ctg2223	Unknown	Unknown	Unknown	Unknown	Unknown	Unknown	Unknown
ctg2224	Unknown	Unknown	Unknown	Unknown	Unknown	Unknown	Unknown
ctg2226	Unknown	Unknown	Unknown	Unknown	Unknown	Unknown	Unknown
ctg2227	Unknown	Unknown	Unknown	Unknown	Unknown	Unknown	Unknown
ctg2228	Bacteria	Tenericutes	Unclassified	Unclassified	Unclassified	Unclassified	Tenericutes bacterium MZ-XQ
ctg2229	Bacteria	Firmicutes	Clostridia	Clostridiales	Clostridiaceae	Clostridium	Clostridium beijerinckii
ctg2230	Bacteria	Firmicutes	Clostridia	Clostridiales	Clostridiaceae	Clostridium	Clostridium taeniosporum
ctg2231	Unknown	Unknown	Unknown	Unknown	Unknown	Unknown	Unknown
ctg2232	Unknown	Unknown	Unknown	Unknown	Unknown	Unknown	Unknown
ctg2233	Bacteria	Bacteroidetes	Cytophagia	Cytophagales	Flammeovirgaceae	Flammeovirga	Flammeovirga sp. MY04
ctg2234	Bacteria	Verrucomicrobia	Lentisphaeria	UBA1407	UBA1407	Unclassified	Unclassified
ctg2235	Unknown	Unknown	Unknown	Unknown	Unknown	Unknown	Unknown
ctg2236	Unknown	Unknown	Unknown	Unknown	Unknown	Unknown	Unknown
ctg2237	Unknown	Unknown	Unknown	Unknown	Unknown	Unknown	Unknown
ctg2238	Unknown	Unknown	Unknown	Unknown	Unknown	Unknown	Unknown
ctg224	Bacteria	Firmicutes	Bacilli	Acholeplasmatales	Acholeplasmataceae	Acholeplasma	Unclassified
ctg2241	Unknown	Unknown	Unknown	Unknown	Unknown	Unknown	Unknown
ctg2242	Unknown	Unknown	Unknown	Unknown	Unknown	Unknown	Unknown
ctg2243	Unknown	Unknown	Unknown	Unknown	Unknown	Unknown	Unknown
ctg2244	Unknown	Unknown	Unknown	Unknown	Unknown	Unknown	Unknown
ctg2245	Unknown	Unknown	Unknown	Unknown	Unknown	Unknown	Unknown
ctg2246	Unknown	Unknown	Unknown	Unknown	Unknown	Unknown	Unknown
ctg2247	Bacteria	Firmicutes	Bacilli	Bacillales	Staphylococcaceae	Staphylococcus	Staphylococcus hominis
ctg2248	Unknown	Unknown	Unknown	Unknown	Unknown	Unknown	Unknown
ctg2249	Bacteria	Firmicutes	Clostridia	Clostridiales	Clostridiaceae	Clostridium	Clostridium beijerinckii
ctg225	Unknown	Unknown	Unknown	Unknown	Unknown	Unknown	Unknown
ctg2250	Unknown	Unknown	Unknown	Unknown	Unknown	Unknown	Unknown
ctg2251	Bacteria	Firmicutes	Clostridia	Clostridiales	Clostridiaceae	Clostridium	Clostridium beijerinckii
ctg2255	Bacteria	Firmicutes	Clostridia	4C28d-15	CAG-917	Unclassified	Unclassified
ctg2256	Unknown	Unknown	Unknown	Unknown	Unknown	Unknown	Unknown
ctg2259	Bacteria	Firmicutes	Clostridia	Clostridiales	Clostridiaceae	Clostridium	Clostridium saccharoperbutylacetonicum
ctg226	Bacteria	Bacteroidetes	Flavobacteriia	Flavobacteriales	Flavobacteriaceae	Tenacibaculum	Tenacibaculum jejuense
ctg2260	Unknown	Unknown	Unknown	Unknown	Unknown	Unknown	Unknown
ctg2261	Bacteria	Bacteroidetes	Bacteroidia	Bacteroidales	Prevotellaceae	Prevotella	Prevotella denticola
ctg2262	Bacteria	Firmicutes	Clostridia	Clostridiales	Clostridiaceae	Clostridium	Clostridium cellulovorans
ctg2264	Unknown	Unknown	Unknown	Unknown	Unknown	Unknown	Unknown
ctg2265	Unknown	Unknown	Unknown	Unknown	Unknown	Unknown	Unknown
ctg2266	Unknown	Unknown	Unknown	Unknown	Unknown	Unknown	Unknown
ctg2267	Unknown	Unknown	Unknown	Unknown	Unknown	Unknown	Unknown
ctg2268	Bacteria	Firmicutes	Clostridia	Clostridiales	Clostridiaceae	Clostridium	Clostridium saccharoperbutylacetonicum
ctg2269	Unknown	Unknown	Unknown	Unknown	Unknown	Unknown	Unknown
ctg227	Bacteria	Bacteroidetes	Flavobacteriia	Flavobacteriales	Flavobacteriaceae	Flavobacterium	Flavobacterium johnsoniae
ctg2271	Unknown	Unknown	Unknown	Unknown	Unknown	Unknown	Unknown
ctg2274	Bacteria	Firmicutes	Clostridia	Clostridiales	Clostridiaceae	Clostridium	Clostridium saccharoperbutylacetonicum
ctg2275	Bacteria	Firmicutes	Clostridia	Clostridiales	Clostridiaceae	Clostridium	Clostridium beijerinckii
ctg2276	Unknown	Unknown	Unknown	Unknown	Unknown	Unknown	Unknown
ctg2278	Bacteria	Firmicutes	Clostridia	Clostridiales	Clostridiaceae	Clostridium	Clostridium beijerinckii
ctg2279	Bacteria	Firmicutes	Clostridia	Clostridiales	Peptostreptococcaceae	Clostridioides	Clostridioides difficile
ctg228	Bacteria	Bacteroidetes	Bacteroidia	Bacteroidales	Unclassified	Unclassified	Unclassified
ctg2281	Unknown	Unknown	Unknown	Unknown	Unknown	Unknown	Unknown
ctg2282	Unknown	Unknown	Unknown	Unknown	Unknown	Unknown	Unknown
ctg2284	Bacteria	Bacteroidetes	Flavobacteriia	Flavobacteriales	Flavobacteriaceae	Tenacibaculum	Tenacibaculum jejuense
ctg2285	Bacteria	Firmicutes	Clostridia	Clostridiales	Clostridiaceae	Clostridium	Clostridium saccharoperbutylacetonicum
ctg2286	Unknown	Unknown	Unknown	Unknown	Unknown	Unknown	Unknown
ctg2288	Unknown	Unknown	Unknown	Unknown	Unknown	Unknown	Unknown
ctg229	Unknown	Unknown	Unknown	Unknown	Unknown	Unknown	Unknown
ctg2291	Unknown	Unknown	Unknown	Unknown	Unknown	Unknown	Unknown
ctg2292	Unknown	Unknown	Unknown	Unknown	Unknown	Unknown	Unknown
ctg2296	Unknown	Unknown	Unknown	Unknown	Unknown	Unknown	Unknown
ctg2297	Bacteria	Firmicutes	Clostridia	Clostridiales	Clostridiaceae	Clostridium	Clostridium scatologenes
ctg2298	Unknown	Unknown	Unknown	Unknown	Unknown	Unknown	Unknown
ctg2299	Unknown	Unknown	Unknown	Unknown	Unknown	Unknown	Unknown
ctg230	Bacteria	Firmicutes	Clostridia	Clostridiales	Clostridiaceae	Clostridium	Clostridium saccharoperbutylacetonicum
ctg2300	Unknown	Unknown	Unknown	Unknown	Unknown	Unknown	Unknown
ctg2301	Bacteria	Firmicutes	Clostridia	Oscillospirales	Acutalibacteraceae	DTU089	Unclassified
ctg2302	Bacteria	Firmicutes	Clostridia	Clostridiales	Clostridiaceae	Clostridium	Clostridium beijerinckii
ctg2303	Bacteria	Firmicutes	Clostridia	Clostridiales	Clostridiaceae	Clostridium	Clostridium saccharoperbutylacetonicum
ctg2305	Bacteria	Firmicutes	Clostridia	Clostridiales	Clostridiaceae	Clostridium	Clostridium scatologenes
ctg2307	Bacteria	Proteobacteria	Gammaproteobacteria	Methylococcales	Methylococcaceae	Methylomonas	Methylomonas denitrificans
ctg2308	Unknown	Unknown	Unknown	Unknown	Unknown	Unknown	Unknown
ctg2309	Unknown	Unknown	Unknown	Unknown	Unknown	Unknown	Unknown
ctg2310	Bacteria	Firmicutes	Clostridia	Clostridiales	Clostridiaceae	Clostridium	Clostridium sp. BNL1100
ctg2311	Unknown	Unknown	Unknown	Unknown	Unknown	Unknown	Unknown
ctg2312	Unknown	Unknown	Unknown	Unknown	Unknown	Unknown	Unknown
ctg2314	Bacteria	Firmicutes	Clostridia	4C28d-15	CAG-1252	Unclassified	Unclassified
ctg2316	Unknown	Unknown	Unknown	Unknown	Unknown	Unknown	Unknown
ctg2317	Bacteria	Firmicutes	Clostridia	Clostridiales	Peptostreptococcaceae	Clostridioides	Clostridioides difficile
ctg2318	Unknown	Unknown	Unknown	Unknown	Unknown	Unknown	Unknown
ctg2319	Unknown	Unknown	Unknown	Unknown	Unknown	Unknown	Unknown
ctg2320	Bacteria	Firmicutes	Clostridia	Clostridiales	Clostridiaceae	Clostridium	Clostridium estertheticum
ctg2321	Unknown	Unknown	Unknown	Unknown	Unknown	Unknown	Unknown
ctg2322	Bacteria	Firmicutes	Clostridia	Clostridiales	Peptostreptococcaceae	Clostridioides	Clostridioides difficile
ctg2323	Unknown	Unknown	Unknown	Unknown	Unknown	Unknown	Unknown
ctg2324	Bacteria	Firmicutes	Clostridia	Clostridiales	Clostridiaceae	Clostridium	Clostridium saccharoperbutylacetonicum
ctg2325	Unknown	Unknown	Unknown	Unknown	Unknown	Unknown	Unknown
ctg2326	Unknown	Unknown	Unknown	Unknown	Unknown	Unknown	Unknown
ctg2327	Bacteria	Firmicutes	Clostridia	Clostridiales	Clostridiaceae	Clostridium	Clostridium botulinum
ctg2329	Bacteria	Firmicutes	Clostridia	Clostridiales	Peptostreptococcaceae	Clostridioides	Clostridioides difficile
ctg233	Unknown	Unknown	Unknown	Unknown	Unknown	Unknown	Unknown
ctg2330	Bacteria	Firmicutes	Clostridia	Clostridiales	Clostridiaceae	Clostridium	Clostridium carboxidivorans
ctg2331	Unknown	Unknown	Unknown	Unknown	Unknown	Unknown	Unknown
ctg2332	Unknown	Unknown	Unknown	Unknown	Unknown	Unknown	Unknown
ctg2333	Bacteria	Firmicutes	Clostridia	Clostridiales	Clostridiaceae	Clostridium	Unclassified
ctg2334	Unknown	Unknown	Unknown	Unknown	Unknown	Unknown	Unknown
ctg2335	Bacteria	Firmicutes	Clostridia	Clostridiales	Clostridiaceae	Clostridium	Clostridium botulinum
ctg2338	Bacteria	Bacteroidetes	Flavobacteriia	Flavobacteriales	Flavobacteriaceae	Olleya	Olleya sp. Bg11-27
ctg2339	Unknown	Unknown	Unknown	Unknown	Unknown	Unknown	Unknown
ctg234	Unknown	Unknown	Unknown	Unknown	Unknown	Unknown	Unknown
ctg2340	Unknown	Unknown	Unknown	Unknown	Unknown	Unknown	Unknown
ctg2343	Unknown	Unknown	Unknown	Unknown	Unknown	Unknown	Unknown
ctg2345	Bacteria	Firmicutes	Clostridia	Clostridiales	Clostridiaceae	Clostridium	Clostridium cellulovorans
ctg2347	Bacteria	Bacteroidetes	Flavobacteriia	Flavobacteriales	Flavobacteriaceae	Algibacter	Algibacter alginicilyticus
ctg235	Bacteria	Firmicutes	Clostridia	Clostridiales	Clostridiaceae	Clostridium	Clostridium sp. BNL1100
ctg2350	Unknown	Unknown	Unknown	Unknown	Unknown	Unknown	Unknown
ctg2351	Bacteria	Tenericutes	Unclassified	Unclassified	Unclassified	Unclassified	Tenericutes bacterium MZ-XQ
ctg2352	Bacteria	Firmicutes	Clostridia	Clostridiales	Peptostreptococcaceae	Clostridioides	Clostridioides difficile
ctg2353	Bacteria	Firmicutes	Clostridia	Clostridiales	Clostridiaceae	Clostridium	Clostridium saccharoperbutylacetonicum
ctg2356	Unknown	Unknown	Unknown	Unknown	Unknown	Unknown	Unknown
ctg2357	Bacteria	Firmicutes	Clostridia	Clostridiales	Clostridiaceae	Clostridium	Clostridium cellulovorans
ctg236	Bacteria	Firmicutes	Clostridia	Clostridiales	Clostridiaceae	Clostridium	Clostridium cellulovorans
ctg2362	Unknown	Unknown	Unknown	Unknown	Unknown	Unknown	Unknown
ctg2363	Unknown	Unknown	Unknown	Unknown	Unknown	Unknown	Unknown
ctg2364	Unknown	Unknown	Unknown	Unknown	Unknown	Unknown	Unknown
ctg2365	Bacteria	Firmicutes	Bacilli	Bacillales	Bacillaceae	Bacillus	Bacillus amyloliquefaciens
ctg2366	Bacteria	Bacteroidetes	Flavobacteriia	Flavobacteriales	Flavobacteriaceae	Riemerella	Riemerella anatipestifer
ctg2368	Bacteria	Bacteroidetes	Flavobacteriia	Flavobacteriales	Flavobacteriaceae	Algibacter	Algibacter alginicilyticus
ctg2369	Bacteria	Firmicutes	Bacilli	Bacillales	Staphylococcaceae	Staphylococcus	Staphylococcus pasteuri
ctg237	Unknown	Unknown	Unknown	Unknown	Unknown	Unknown	Unknown
ctg2370	Bacteria	Firmicutes	Clostridia	Clostridiales	Peptostreptococcaceae	Clostridioides	Clostridioides difficile
ctg2371	Bacteria	Bacteroidetes	Flavobacteriia	Flavobacteriales	Flavobacteriaceae	Algibacter	Algibacter alginicilyticus
ctg2372	Unknown	Unknown	Unknown	Unknown	Unknown	Unknown	Unknown
ctg2373	Unknown	Unknown	Unknown	Unknown	Unknown	Unknown	Unknown
ctg2374	Unknown	Unknown	Unknown	Unknown	Unknown	Unknown	Unknown
ctg2377	Unknown	Unknown	Unknown	Unknown	Unknown	Unknown	Unknown
ctg2378	Bacteria	Firmicutes	Clostridia	Clostridiales	Clostridiaceae	Clostridium	Clostridium scatologenes
ctg238	Unknown	Unknown	Unknown	Unknown	Unknown	Unknown	Unknown
ctg2380	Bacteria	Verrucomicrobia	Lentisphaeria	UBA1407	UBA1407	Unclassified	Unclassified
ctg2381	Unknown	Unknown	Unknown	Unknown	Unknown	Unknown	Unknown
ctg2382	Bacteria	Firmicutes	Clostridia	Clostridiales	Clostridiaceae	Clostridium	Unclassified
ctg2383	Bacteria	Firmicutes	Clostridia	Clostridiales	Clostridiaceae	Clostridium	Clostridium cellulovorans
ctg2384	Unknown	Unknown	Unknown	Unknown	Unknown	Unknown	Unknown
ctg2386	Unknown	Unknown	Unknown	Unknown	Unknown	Unknown	Unknown
ctg239	Unknown	Unknown	Unknown	Unknown	Unknown	Unknown	Unknown
ctg2390	Unknown	Unknown	Unknown	Unknown	Unknown	Unknown	Unknown
ctg2392	Unknown	Unknown	Unknown	Unknown	Unknown	Unknown	Unknown
ctg2393	Unknown	Unknown	Unknown	Unknown	Unknown	Unknown	Unknown
ctg2394	Bacteria	Firmicutes	Clostridia	Clostridiales	Clostridiaceae	Clostridium	Clostridium cellulovorans
ctg2395	Bacteria	Firmicutes	Clostridia	Clostridiales	Peptococcaceae	Dehalobacter	Dehalobacter sp. DCA
ctg2398	Bacteria	Firmicutes	Clostridia	Clostridiales	Peptostreptococcaceae	Clostridioides	Clostridioides difficile
ctg2399	Unknown	Unknown	Unknown	Unknown	Unknown	Unknown	Unknown
ctg24	Unknown	Unknown	Unknown	Unknown	Unknown	Unknown	Unknown
ctg240	Unknown	Unknown	Unknown	Unknown	Unknown	Unknown	Unknown
ctg2400	Bacteria	Firmicutes	Clostridia	Clostridiales	Clostridiaceae	Clostridium	Clostridium beijerinckii
ctg2402	Unknown	Unknown	Unknown	Unknown	Unknown	Unknown	Unknown
ctg2403	Bacteria	Firmicutes	Clostridia	Clostridiales	Clostridiaceae	Clostridium	Clostridium botulinum
ctg2405	Unknown	Unknown	Unknown	Unknown	Unknown	Unknown	Unknown
ctg2406	Unknown	Unknown	Unknown	Unknown	Unknown	Unknown	Unknown
ctg2407	Unknown	Unknown	Unknown	Unknown	Unknown	Unknown	Unknown
ctg2408	Unknown	Unknown	Unknown	Unknown	Unknown	Unknown	Unknown
ctg2410	Bacteria	Spirochaetes	Spirochaetia	Sphaerochaetales	Sphaerochaetaceae	Sphaerochaeta	Unclassified
ctg2411	Unknown	Unknown	Unknown	Unknown	Unknown	Unknown	Unknown
ctg2412	Unknown	Unknown	Unknown	Unknown	Unknown	Unknown	Unknown
ctg2413	Bacteria	Firmicutes	Clostridia	Clostridiales	Peptostreptococcaceae	Clostridioides	Clostridioides difficile
ctg2414	Unknown	Unknown	Unknown	Unknown	Unknown	Unknown	Unknown
ctg2416	Unknown	Unknown	Unknown	Unknown	Unknown	Unknown	Unknown
ctg2417	Unknown	Unknown	Unknown	Unknown	Unknown	Unknown	Unknown
ctg2418	Unknown	Unknown	Unknown	Unknown	Unknown	Unknown	Unknown
ctg2419	Unknown	Unknown	Unknown	Unknown	Unknown	Unknown	Unknown
ctg242	Unknown	Unknown	Unknown	Unknown	Unknown	Unknown	Unknown
ctg2420	Bacteria	Firmicutes	Clostridia	Clostridiales	Peptostreptococcaceae	Clostridioides	Clostridioides difficile
ctg2422	Bacteria	Bacteroidetes	Flavobacteriia	Flavobacteriales	Flavobacteriaceae	Tenacibaculum	Tenacibaculum jejuense
ctg2423	Bacteria	Firmicutes	Clostridia	Clostridiales	Clostridiaceae	Clostridium	Clostridium saccharoperbutylacetonicum
ctg2424	Unknown	Unknown	Unknown	Unknown	Unknown	Unknown	Unknown
ctg2425	Unknown	Unknown	Unknown	Unknown	Unknown	Unknown	Unknown
ctg2426	Bacteria	Firmicutes	Clostridia	Clostridiales	Clostridiaceae	Clostridium	Clostridium saccharoperbutylacetonicum
ctg2427	Unknown	Unknown	Unknown	Unknown	Unknown	Unknown	Unknown
ctg2428	Unknown	Unknown	Unknown	Unknown	Unknown	Unknown	Unknown
ctg243	Bacteria	Firmicutes	Bacilli	Bacillales	Staphylococcaceae	Staphylococcus	Staphylococcus hominis
ctg2430	Bacteria	Firmicutes	Clostridia	Clostridiales	Clostridiaceae	Clostridium	Clostridium saccharoperbutylacetonicum
ctg2431	Bacteria	Firmicutes	Bacilli	Bacillales	Bacillaceae	Bacillus	Bacillus thuringiensis
ctg2434	Unknown	Unknown	Unknown	Unknown	Unknown	Unknown	Unknown
ctg2435	Unknown	Unknown	Unknown	Unknown	Unknown	Unknown	Unknown
ctg2436	Unknown	Unknown	Unknown	Unknown	Unknown	Unknown	Unknown
ctg2438	Unknown	Unknown	Unknown	Unknown	Unknown	Unknown	Unknown
ctg2439	Bacteria	Firmicutes	Clostridia	Clostridiales	Peptostreptococcaceae	Clostridioides	Clostridioides difficile
ctg244	Bacteria	Firmicutes	Clostridia	Clostridiales	Clostridiaceae	Clostridium	Clostridium estertheticum
ctg2440	Bacteria	Proteobacteria	Alphaproteobacteria	Rs-D84	Rs-D84	Unclassified	Unclassified
ctg2442	Unknown	Unknown	Unknown	Unknown	Unknown	Unknown	Unknown
ctg2443	Unknown	Unknown	Unknown	Unknown	Unknown	Unknown	Unknown
ctg2447	Unknown	Unknown	Unknown	Unknown	Unknown	Unknown	Unknown
ctg2448	Unknown	Unknown	Unknown	Unknown	Unknown	Unknown	Unknown
ctg2449	Bacteria	Firmicutes	Clostridia	Clostridiales	Peptostreptococcaceae	Clostridioides	Clostridioides difficile
ctg2450	Unknown	Unknown	Unknown	Unknown	Unknown	Unknown	Unknown
ctg2452	Bacteria	Firmicutes	Clostridia	Thermoanaerobacterales	Thermoanaerobacterales Family III. Incertae Sedis	Caldicellulosiruptor	Caldicellulosiruptor saccharolyticus
ctg2453	Unknown	Unknown	Unknown	Unknown	Unknown	Unknown	Unknown
ctg2454	Bacteria	Firmicutes	Clostridia	Clostridiales	Clostridiaceae	Clostridium	Clostridium butyricum
ctg2455	Bacteria	Firmicutes	Clostridia	Clostridiales	Clostridiaceae	Clostridium	Clostridium cellulovorans
ctg2456	Bacteria	Firmicutes	Clostridia	Clostridiales	Clostridiaceae	Clostridium	Clostridium beijerinckii
ctg2457	Bacteria	Firmicutes	Clostridia	Clostridiales	Clostridiaceae	Clostridium	Clostridium saccharoperbutylacetonicum
ctg2458	Bacteria	Firmicutes	Clostridia	Clostridiales	Clostridiaceae	Clostridium	Clostridium saccharoperbutylacetonicum
ctg246	Unknown	Unknown	Unknown	Unknown	Unknown	Unknown	Unknown
ctg2460	Bacteria	Firmicutes	Clostridia	Clostridiales	Clostridiaceae	Clostridium	Clostridium botulinum
ctg2462	Unknown	Unknown	Unknown	Unknown	Unknown	Unknown	Unknown
ctg2464	Unknown	Unknown	Unknown	Unknown	Unknown	Unknown	Unknown
ctg2466	Bacteria	Firmicutes	Clostridia	Clostridiales	Clostridiaceae	Clostridium	Clostridium saccharoperbutylacetonicum
ctg2467	Bacteria	Firmicutes	Clostridia	Clostridiales	Clostridiaceae	Clostridium	Clostridium saccharoperbutylacetonicum
ctg2468	Bacteria	Firmicutes	Clostridia	Clostridiales	Peptostreptococcaceae	Clostridioides	Clostridioides difficile
ctg2469	Unknown	Unknown	Unknown	Unknown	Unknown	Unknown	Unknown
ctg247	Unknown	Unknown	Unknown	Unknown	Unknown	Unknown	Unknown
ctg2470	Bacteria	Firmicutes	Clostridia	Clostridiales	Clostridiaceae	Clostridium	Clostridium estertheticum
ctg2471	Unknown	Unknown	Unknown	Unknown	Unknown	Unknown	Unknown
ctg2472	Bacteria	Bacteroidetes	Bacteroidia	Bacteroidales	GWE2-29-8	GWE2-29-8	Unclassified
ctg2473	Unknown	Unknown	Unknown	Unknown	Unknown	Unknown	Unknown
ctg2474	Bacteria	Bacteroidetes	Flavobacteriia	Flavobacteriales	Flavobacteriaceae	Winogradskyella	Winogradskyella sp. PG-2
ctg2477	Unknown	Unknown	Unknown	Unknown	Unknown	Unknown	Unknown
ctg2478	Unknown	Unknown	Unknown	Unknown	Unknown	Unknown	Unknown
ctg2479	Unknown	Unknown	Unknown	Unknown	Unknown	Unknown	Unknown
ctg248	Unknown	Unknown	Unknown	Unknown	Unknown	Unknown	Unknown
ctg2480	Unknown	Unknown	Unknown	Unknown	Unknown	Unknown	Unknown
ctg2482	Bacteria	Proteobacteria	Gammaproteobacteria	Thiotrichales	Thiotrichaceae	Beggiatoa	Unclassified
ctg2484	Unknown	Unknown	Unknown	Unknown	Unknown	Unknown	Unknown
ctg2485	Bacteria	Bacteroidetes	Flavobacteriia	Flavobacteriales	Flavobacteriaceae	Flavobacterium	Flavobacterium gilvum
ctg2486	Unknown	Unknown	Unknown	Unknown	Unknown	Unknown	Unknown
ctg2487	Unknown	Unknown	Unknown	Unknown	Unknown	Unknown	Unknown
ctg2489	Bacteria	Firmicutes	Clostridia	Clostridiales	Clostridiaceae	Clostridium	Clostridium cellulovorans
ctg249	Unknown	Unknown	Unknown	Unknown	Unknown	Unknown	Unknown
ctg2492	Bacteria	Bacteroidetes	Bacteroidia	Bacteroidales	Prevotellaceae	Prevotella	Prevotella denticola
ctg2493	Bacteria	Proteobacteria	Gammaproteobacteria	Oceanospirillales	Saccharospirillaceae	Gynuella	Gynuella sunshinyii
ctg2495	Bacteria	Spirochaetes	Spirochaetia	Spirochaetales	Spirochaetaceae	Sphaerochaeta	Sphaerochaeta globosa
ctg2498	Unknown	Unknown	Unknown	Unknown	Unknown	Unknown	Unknown
ctg25	Bacteria	Firmicutes	Clostridia	Clostridiales	Clostridiaceae	Clostridium	Clostridium taeniosporum
ctg2500	Unknown	Unknown	Unknown	Unknown	Unknown	Unknown	Unknown
ctg2502	Bacteria	Bacteroidetes	Bacteroidia	Bacteroidales	Unclassified	Unclassified	Unclassified
ctg2503	Bacteria	Firmicutes	Clostridia	Clostridiales	Clostridiaceae	Clostridium	Clostridium estertheticum
ctg2504	Unknown	Unknown	Unknown	Unknown	Unknown	Unknown	Unknown
ctg2505	Unknown	Unknown	Unknown	Unknown	Unknown	Unknown	Unknown
ctg2506	Bacteria	Firmicutes	Clostridia	Clostridiales	Peptostreptococcaceae	Clostridioides	Clostridioides difficile
ctg2507	Bacteria	Firmicutes	Clostridia	Clostridiales	Clostridiaceae	Clostridium	Clostridium cellulovorans
ctg2508	Unknown	Unknown	Unknown	Unknown	Unknown	Unknown	Unknown
ctg2509	Bacteria	Firmicutes	Clostridia	Clostridiales	Clostridiaceae	Clostridium	Clostridium cellulovorans
ctg251	Unknown	Unknown	Unknown	Unknown	Unknown	Unknown	Unknown
ctg2510	Unknown	Unknown	Unknown	Unknown	Unknown	Unknown	Unknown
ctg2512	Unknown	Unknown	Unknown	Unknown	Unknown	Unknown	Unknown
ctg2513	Bacteria	Bacteroidetes	Cytophagia	Cytophagales	Flammeovirgaceae	Flammeovirga	Flammeovirga sp. MY04
ctg2514	Unknown	Unknown	Unknown	Unknown	Unknown	Unknown	Unknown
ctg2515	Bacteria	Firmicutes	Bacilli	Acholeplasmatales	Acholeplasmataceae	UBA5409	Unclassified
ctg2516	Unknown	Unknown	Unknown	Unknown	Unknown	Unknown	Unknown
ctg2519	Bacteria	Firmicutes	Clostridia	Clostridiales	Clostridiaceae	Clostridium	Clostridium saccharoperbutylacetonicum
ctg252	Unknown	Unknown	Unknown	Unknown	Unknown	Unknown	Unknown
ctg2520	Bacteria	Firmicutes	Clostridia	Clostridiales	Clostridiaceae	Clostridium	Clostridium saccharoperbutylacetonicum
ctg2521	Unknown	Unknown	Unknown	Unknown	Unknown	Unknown	Unknown
ctg2522	Unknown	Unknown	Unknown	Unknown	Unknown	Unknown	Unknown
ctg2523	Bacteria	Firmicutes	Clostridia	Clostridiales	Clostridiaceae	Clostridium	Clostridium saccharoperbutylacetonicum
ctg2524	Unknown	Unknown	Unknown	Unknown	Unknown	Unknown	Unknown
ctg2525	Unknown	Unknown	Unknown	Unknown	Unknown	Unknown	Unknown
ctg2529	Bacteria	Firmicutes	Clostridia	Clostridiales	Clostridiaceae	Clostridium	Clostridium saccharoperbutylacetonicum
ctg253	Unknown	Unknown	Unknown	Unknown	Unknown	Unknown	Unknown
ctg2531	Bacteria	Firmicutes	Clostridia	Clostridiales	Clostridiaceae	Clostridium	Clostridium saccharoperbutylacetonicum
ctg2532	Bacteria	Firmicutes	Clostridia	Clostridiales	Peptostreptococcaceae	Clostridioides	Clostridioides difficile
ctg2533	Bacteria	Firmicutes	Clostridia	Clostridiales	Clostridiaceae	Clostridium	Clostridium butyricum
ctg2534	Bacteria	Firmicutes	Clostridia	Clostridiales	Clostridiaceae	Clostridium	Clostridium butyricum
ctg2535	Unknown	Unknown	Unknown	Unknown	Unknown	Unknown	Unknown
ctg2536	Unknown	Unknown	Unknown	Unknown	Unknown	Unknown	Unknown
ctg2537	Bacteria	Bacteroidetes	Flavobacteriia	Flavobacteriales	Flavobacteriaceae	Arenibacter	Arenibacter algicola
ctg2538	Bacteria	Bacteroidetes	Flavobacteriia	Flavobacteriales	Flavobacteriaceae	Tenacibaculum	Tenacibaculum jejuense
ctg2539	Bacteria	Firmicutes	Clostridia	Clostridiales	Clostridiaceae	Clostridium	Clostridium taeniosporum
ctg254	Unknown	Unknown	Unknown	Unknown	Unknown	Unknown	Unknown
ctg2540	Bacteria	Firmicutes	Clostridia	Clostridiales	Clostridiaceae	Clostridium	Clostridium saccharobutylicum
ctg2541	Unknown	Unknown	Unknown	Unknown	Unknown	Unknown	Unknown
ctg2542	Bacteria	Firmicutes	Clostridia	Clostridiales	Clostridiaceae	Clostridium	Clostridium saccharobutylicum
ctg2543	Unknown	Unknown	Unknown	Unknown	Unknown	Unknown	Unknown
ctg2544	Unknown	Unknown	Unknown	Unknown	Unknown	Unknown	Unknown
ctg2546	Unknown	Unknown	Unknown	Unknown	Unknown	Unknown	Unknown
ctg2547	Bacteria	Bacteroidetes	Flavobacteriia	Flavobacteriales	Flavobacteriaceae	Riemerella	Riemerella anatipestifer
ctg2548	Unknown	Unknown	Unknown	Unknown	Unknown	Unknown	Unknown
ctg2549	Unknown	Unknown	Unknown	Unknown	Unknown	Unknown	Unknown
ctg2550	Unknown	Unknown	Unknown	Unknown	Unknown	Unknown	Unknown
ctg2551	Unknown	Unknown	Unknown	Unknown	Unknown	Unknown	Unknown
ctg2552	Bacteria	Firmicutes	Clostridia	Clostridiales	Clostridiaceae	Clostridium	Clostridium saccharoperbutylacetonicum
ctg2553	Bacteria	Firmicutes	Clostridia	Clostridiales	Clostridiaceae	Clostridium	Clostridium saccharoperbutylacetonicum
ctg2554	Bacteria	Firmicutes	Clostridia	Clostridiales	Clostridiaceae	Clostridium	Clostridium estertheticum
ctg2555	Unknown	Unknown	Unknown	Unknown	Unknown	Unknown	Unknown
ctg2556	Unknown	Unknown	Unknown	Unknown	Unknown	Unknown	Unknown
ctg2557	Unknown	Unknown	Unknown	Unknown	Unknown	Unknown	Unknown
ctg2558	Unknown	Unknown	Unknown	Unknown	Unknown	Unknown	Unknown
ctg2559	Unknown	Unknown	Unknown	Unknown	Unknown	Unknown	Unknown
ctg256	Unknown	Unknown	Unknown	Unknown	Unknown	Unknown	Unknown
ctg2560	Bacteria	Firmicutes	Clostridia	Clostridiales	Clostridiaceae	Clostridium	Clostridium sp. BNL1100
ctg2561	Unknown	Unknown	Unknown	Unknown	Unknown	Unknown	Unknown
ctg2562	Bacteria	Bacteroidetes	Flavobacteriia	Flavobacteriales	Flavobacteriaceae	Tenacibaculum	Tenacibaculum jejuense
ctg2563	Unknown	Unknown	Unknown	Unknown	Unknown	Unknown	Unknown
ctg2564	Unknown	Unknown	Unknown	Unknown	Unknown	Unknown	Unknown
ctg2565	Bacteria	Firmicutes	Clostridia	Clostridiales	Clostridiaceae	Clostridium	Clostridium beijerinckii
ctg2568	Unknown	Unknown	Unknown	Unknown	Unknown	Unknown	Unknown
ctg2569	Unknown	Unknown	Unknown	Unknown	Unknown	Unknown	Unknown
ctg257	Unknown	Unknown	Unknown	Unknown	Unknown	Unknown	Unknown
ctg2570	Unknown	Unknown	Unknown	Unknown	Unknown	Unknown	Unknown
ctg2571	Unknown	Unknown	Unknown	Unknown	Unknown	Unknown	Unknown
ctg2573	Bacteria	Proteobacteria	Epsilonproteobacteria	Campylobacterales	Campylobacteraceae	Arcobacter	Arcobacter nitrofigilis
ctg2574	Unknown	Unknown	Unknown	Unknown	Unknown	Unknown	Unknown
ctg2576	Bacteria	Bacteroidetes	Flavobacteriia	Flavobacteriales	Flavobacteriaceae	Algibacter	Algibacter alginicilyticus
ctg2577	Unknown	Unknown	Unknown	Unknown	Unknown	Unknown	Unknown
ctg2578	Unknown	Unknown	Unknown	Unknown	Unknown	Unknown	Unknown
ctg2579	Unknown	Unknown	Unknown	Unknown	Unknown	Unknown	Unknown
ctg258	Bacteria	Firmicutes	Clostridia	Oscillospirales	Acutalibacteraceae	DTU089	Unclassified
ctg2580	Unknown	Unknown	Unknown	Unknown	Unknown	Unknown	Unknown
ctg2581	Unknown	Unknown	Unknown	Unknown	Unknown	Unknown	Unknown
ctg2582	Bacteria	Proteobacteria	Gammaproteobacteria	Unclassified	Unclassified	Unclassified	gamma proteobacterium HdN1
ctg2584	Unknown	Unknown	Unknown	Unknown	Unknown	Unknown	Unknown
ctg2585	Unknown	Unknown	Unknown	Unknown	Unknown	Unknown	Unknown
ctg2588	Bacteria	Firmicutes	Bacilli	Acholeplasmatales	Acholeplasmataceae	UBA5409	Unclassified
ctg2589	Unknown	Unknown	Unknown	Unknown	Unknown	Unknown	Unknown
ctg2590	Unknown	Unknown	Unknown	Unknown	Unknown	Unknown	Unknown
ctg2591	Bacteria	Firmicutes	Clostridia	Clostridiales	Peptostreptococcaceae	Clostridioides	Clostridioides difficile
ctg2592	Bacteria	Firmicutes	Clostridia	Clostridiales	Clostridiaceae	Clostridium	Clostridium saccharoperbutylacetonicum
ctg2593	Bacteria	Firmicutes	Clostridia	Clostridiales	Clostridiaceae	Clostridium	Clostridium beijerinckii
ctg2594	Bacteria	Firmicutes	Clostridia	Clostridiales	Clostridiaceae	Clostridium	Unclassified
ctg2595	Unknown	Unknown	Unknown	Unknown	Unknown	Unknown	Unknown
ctg2597	Unknown	Unknown	Unknown	Unknown	Unknown	Unknown	Unknown
ctg2598	Unknown	Unknown	Unknown	Unknown	Unknown	Unknown	Unknown
ctg2599	Bacteria	Tenericutes	Mollicutes	Acholeplasmatales	Acholeplasmataceae	Acholeplasma	Acholeplasma laidlawii
ctg26	Unknown	Unknown	Unknown	Unknown	Unknown	Unknown	Unknown
ctg2600	Unknown	Unknown	Unknown	Unknown	Unknown	Unknown	Unknown
ctg2601	Bacteria	Firmicutes	Bacilli	RFN20	CAG-826	UBA1361	Unclassified
ctg2602	Bacteria	Firmicutes	Clostridia	Clostridiales	Clostridiaceae	Clostridium	Clostridium saccharoperbutylacetonicum
ctg2604	Unknown	Unknown	Unknown	Unknown	Unknown	Unknown	Unknown
ctg2605	Unknown	Unknown	Unknown	Unknown	Unknown	Unknown	Unknown
ctg2606	Bacteria	Firmicutes	Clostridia	Clostridiales	Clostridiaceae	Clostridium	Unclassified
ctg2607	Unknown	Unknown	Unknown	Unknown	Unknown	Unknown	Unknown
ctg2608	Bacteria	Bacteroidetes	Flavobacteriia	Flavobacteriales	Flavobacteriaceae	Algibacter	Algibacter alginicilyticus
ctg2609	Unknown	Unknown	Unknown	Unknown	Unknown	Unknown	Unknown
ctg261	Unknown	Unknown	Unknown	Unknown	Unknown	Unknown	Unknown
ctg2610	Unknown	Unknown	Unknown	Unknown	Unknown	Unknown	Unknown
ctg2611	Bacteria	Firmicutes	Clostridia	Clostridiales	Clostridiaceae	Clostridium	Clostridium estertheticum
ctg2613	Unknown	Unknown	Unknown	Unknown	Unknown	Unknown	Unknown
ctg2614	Bacteria	Bacteroidetes	Flavobacteriia	Flavobacteriales	Flavobacteriaceae	Winogradskyella	Winogradskyella sp. PG-2
ctg2615	Unknown	Unknown	Unknown	Unknown	Unknown	Unknown	Unknown
ctg2616	Unknown	Unknown	Unknown	Unknown	Unknown	Unknown	Unknown
ctg2618	Bacteria	Firmicutes	Clostridia	Clostridiales	Peptostreptococcaceae	Clostridioides	Clostridioides difficile
ctg2619	Bacteria	Bacteroidetes	Flavobacteriia	Flavobacteriales	Flavobacteriaceae	Lutibacter	Lutibacter sp. LPB0138
ctg262	Unknown	Unknown	Unknown	Unknown	Unknown	Unknown	Unknown
ctg2620	Bacteria	Firmicutes	Clostridia	Clostridiales	Clostridiaceae	Clostridium	Clostridium beijerinckii
ctg2621	Unknown	Unknown	Unknown	Unknown	Unknown	Unknown	Unknown
ctg2623	Unknown	Unknown	Unknown	Unknown	Unknown	Unknown	Unknown
ctg2626	Bacteria	Fibrobacteres	Fibrobacteria	Fibrobacterales	Fibrobacteraceae	Fibrobacter	Fibrobacter succinogenes
ctg2627	Unknown	Unknown	Unknown	Unknown	Unknown	Unknown	Unknown
ctg263	Bacteria	Proteobacteria	Deltaproteobacteria	Syntrophobacterales	Syntrophaceae	Syntrophus	Syntrophus aciditrophicus
ctg2633	Unknown	Unknown	Unknown	Unknown	Unknown	Unknown	Unknown
ctg2635	Unknown	Unknown	Unknown	Unknown	Unknown	Unknown	Unknown
ctg2636	Bacteria	Bacteroidetes	Cytophagia	Cytophagales	Flammeovirgaceae	Flammeovirga	Flammeovirga sp. MY04
ctg2637	Bacteria	Firmicutes	Clostridia	Clostridiales	Clostridiaceae	Clostridium	Clostridium botulinum
ctg2639	Unknown	Unknown	Unknown	Unknown	Unknown	Unknown	Unknown
ctg264	Unknown	Unknown	Unknown	Unknown	Unknown	Unknown	Unknown
ctg2640	Unknown	Unknown	Unknown	Unknown	Unknown	Unknown	Unknown
ctg2642	Unknown	Unknown	Unknown	Unknown	Unknown	Unknown	Unknown
ctg2643	Unknown	Unknown	Unknown	Unknown	Unknown	Unknown	Unknown
ctg2644	Bacteria	Firmicutes	Clostridia	Clostridiales	Clostridiaceae	Clostridium	Clostridium cellulovorans
ctg2645	Unknown	Unknown	Unknown	Unknown	Unknown	Unknown	Unknown
ctg2647	Bacteria	Firmicutes	Clostridia	Clostridiales	Peptostreptococcaceae	Clostridioides	Clostridioides difficile
ctg2648	Unknown	Unknown	Unknown	Unknown	Unknown	Unknown	Unknown
ctg265	Bacteria	Firmicutes	Clostridia	Clostridiales	Clostridiaceae	Clostridium	Clostridium saccharoperbutylacetonicum
ctg2651	Unknown	Unknown	Unknown	Unknown	Unknown	Unknown	Unknown
ctg2652	Bacteria	Firmicutes	Clostridia	Clostridiales	Clostridiaceae	Clostridium	Clostridium scatologenes
ctg2653	Unknown	Unknown	Unknown	Unknown	Unknown	Unknown	Unknown
ctg2655	Bacteria	Bacteroidetes	Flavobacteriia	Flavobacteriales	Flavobacteriaceae	Lutibacter	Lutibacter sp. LPB0138
ctg2656	Unknown	Unknown	Unknown	Unknown	Unknown	Unknown	Unknown
ctg2657	Unknown	Unknown	Unknown	Unknown	Unknown	Unknown	Unknown
ctg2659	Unknown	Unknown	Unknown	Unknown	Unknown	Unknown	Unknown
ctg2660	Unknown	Unknown	Unknown	Unknown	Unknown	Unknown	Unknown
ctg2661	Unknown	Unknown	Unknown	Unknown	Unknown	Unknown	Unknown
ctg2662	Bacteria	Firmicutes	Clostridia	Clostridiales	Clostridiaceae	Clostridium	Clostridium beijerinckii
ctg2663	Unknown	Unknown	Unknown	Unknown	Unknown	Unknown	Unknown
ctg2664	Unknown	Unknown	Unknown	Unknown	Unknown	Unknown	Unknown
ctg2665	Bacteria	Firmicutes	Clostridia	Clostridiales	Clostridiaceae	Clostridium	Clostridium beijerinckii
ctg2666	Unknown	Unknown	Unknown	Unknown	Unknown	Unknown	Unknown
ctg2667	Bacteria	Proteobacteria	Epsilonproteobacteria	Campylobacterales	Campylobacteraceae	Arcobacter	Arcobacter nitrofigilis
ctg2669	Unknown	Unknown	Unknown	Unknown	Unknown	Unknown	Unknown
ctg267	Unknown	Unknown	Unknown	Unknown	Unknown	Unknown	Unknown
ctg2671	Bacteria	Firmicutes	Bacilli	Bacillales	Listeriaceae	Listeria	Listeria monocytogenes
ctg2672	Unknown	Unknown	Unknown	Unknown	Unknown	Unknown	Unknown
ctg2673	Bacteria	Proteobacteria	Gammaproteobacteria	Enterobacterales	Pectobacteriaceae	Pectobacterium	Pectobacterium parmentieri
ctg2674	Unknown	Unknown	Unknown	Unknown	Unknown	Unknown	Unknown
ctg2676	Bacteria	Tenericutes	Unclassified	Unclassified	Unclassified	Unclassified	Tenericutes bacterium MZ-XQ
ctg2678	Bacteria	Tenericutes	Unclassified	Unclassified	Unclassified	Unclassified	Tenericutes bacterium MZ-XQ
ctg268	Unknown	Unknown	Unknown	Unknown	Unknown	Unknown	Unknown
ctg2680	Unknown	Unknown	Unknown	Unknown	Unknown	Unknown	Unknown
ctg2681	Bacteria	Firmicutes	Clostridia	Clostridiales	Clostridiaceae	Clostridium	Clostridium saccharobutylicum
ctg2682	Unknown	Unknown	Unknown	Unknown	Unknown	Unknown	Unknown
ctg2683	Unknown	Unknown	Unknown	Unknown	Unknown	Unknown	Unknown
ctg2684	Bacteria	Firmicutes	Clostridia	Clostridiales	Clostridiaceae	Clostridium	Clostridium cellulovorans
ctg2685	Unknown	Unknown	Unknown	Unknown	Unknown	Unknown	Unknown
ctg2687	Unknown	Unknown	Unknown	Unknown	Unknown	Unknown	Unknown
ctg269	Unknown	Unknown	Unknown	Unknown	Unknown	Unknown	Unknown
ctg2690	Unknown	Unknown	Unknown	Unknown	Unknown	Unknown	Unknown
ctg2691	Unknown	Unknown	Unknown	Unknown	Unknown	Unknown	Unknown
ctg2693	Unknown	Unknown	Unknown	Unknown	Unknown	Unknown	Unknown
ctg2694	Unknown	Unknown	Unknown	Unknown	Unknown	Unknown	Unknown
ctg2698	Bacteria	Firmicutes	Clostridia	Clostridiales	Clostridiaceae	Clostridium	Clostridium cellulovorans
ctg2699	Unknown	Unknown	Unknown	Unknown	Unknown	Unknown	Unknown
ctg27	Unknown	Unknown	Unknown	Unknown	Unknown	Unknown	Unknown
ctg270	Unknown	Unknown	Unknown	Unknown	Unknown	Unknown	Unknown
ctg2704	Unknown	Unknown	Unknown	Unknown	Unknown	Unknown	Unknown
ctg2705	Unknown	Unknown	Unknown	Unknown	Unknown	Unknown	Unknown
ctg2706	Bacteria	Firmicutes	Clostridia	Clostridiales	Clostridiaceae	Clostridium	Clostridium scatologenes
ctg2707	Unknown	Unknown	Unknown	Unknown	Unknown	Unknown	Unknown
ctg2708	Bacteria	Firmicutes	Clostridia	Clostridiales	Clostridiaceae	Clostridium	Clostridium beijerinckii
ctg2710	Bacteria	Firmicutes	Clostridia	Clostridiales	Peptostreptococcaceae	Clostridioides	Clostridioides difficile
ctg2711	Unknown	Unknown	Unknown	Unknown	Unknown	Unknown	Unknown
ctg2712	Unknown	Unknown	Unknown	Unknown	Unknown	Unknown	Unknown
ctg2714	Bacteria	Firmicutes	Clostridia	Clostridiales	Peptostreptococcaceae	Clostridioides	Clostridioides difficile
ctg2716	Unknown	Unknown	Unknown	Unknown	Unknown	Unknown	Unknown
ctg2717	Bacteria	Bacteroidetes	Cytophagia	Cytophagales	Cytophagaceae	Emticicia	Emticicia oligotrophica
ctg272	Bacteria	Firmicutes	Clostridia	Clostridiales	Clostridiaceae	Clostridium	Clostridium cellulovorans
ctg2720	Unknown	Unknown	Unknown	Unknown	Unknown	Unknown	Unknown
ctg2722	Unknown	Unknown	Unknown	Unknown	Unknown	Unknown	Unknown
ctg2724	Unknown	Unknown	Unknown	Unknown	Unknown	Unknown	Unknown
ctg2725	Bacteria	Bacteroidetes	Flavobacteriia	Flavobacteriales	Flavobacteriaceae	Algibacter	Algibacter alginicilyticus
ctg2726	Unknown	Unknown	Unknown	Unknown	Unknown	Unknown	Unknown
ctg2727	Bacteria	Bacteroidetes	Flavobacteriia	Flavobacteriales	Flavobacteriaceae	Flavobacterium	Flavobacterium columnare
ctg2728	Unknown	Unknown	Unknown	Unknown	Unknown	Unknown	Unknown
ctg2729	Bacteria	Firmicutes	Clostridia	Clostridiales	Clostridiaceae	Clostridium	Clostridium butyricum
ctg273	Unknown	Unknown	Unknown	Unknown	Unknown	Unknown	Unknown
ctg2734	Unknown	Unknown	Unknown	Unknown	Unknown	Unknown	Unknown
ctg2735	Unknown	Unknown	Unknown	Unknown	Unknown	Unknown	Unknown
ctg2739	Unknown	Unknown	Unknown	Unknown	Unknown	Unknown	Unknown
ctg2740	Unknown	Unknown	Unknown	Unknown	Unknown	Unknown	Unknown
ctg2742	Bacteria	Spirochaetes	Spirochaetia	Spirochaetales	Spirochaetaceae	Sphaerochaeta	Sphaerochaeta globosa
ctg2743	Bacteria	Bacteroidetes	Flavobacteriia	Flavobacteriales	Flavobacteriaceae	Algibacter	Algibacter alginicilyticus
ctg2748	Bacteria	Verrucomicrobia	Kiritimatiellae	RFP12	UBA3636	Unclassified	Unclassified
ctg2749	Unknown	Unknown	Unknown	Unknown	Unknown	Unknown	Unknown
ctg275	Unknown	Unknown	Unknown	Unknown	Unknown	Unknown	Unknown
ctg2750	Unknown	Unknown	Unknown	Unknown	Unknown	Unknown	Unknown
ctg2751	Bacteria	Firmicutes	Clostridia	Clostridiales	Peptostreptococcaceae	Clostridioides	Clostridioides difficile
ctg2752	Bacteria	Firmicutes	Clostridia	Clostridiales	Clostridiaceae	Clostridium	Clostridium saccharoperbutylacetonicum
ctg2754	Unknown	Unknown	Unknown	Unknown	Unknown	Unknown	Unknown
ctg2755	Unknown	Unknown	Unknown	Unknown	Unknown	Unknown	Unknown
ctg2756	Bacteria	Firmicutes	Clostridia	Clostridiales	Clostridiaceae	Clostridium	Clostridium estertheticum
ctg2758	Unknown	Unknown	Unknown	Unknown	Unknown	Unknown	Unknown
ctg2759	Bacteria	Firmicutes	Clostridia	Clostridiales	Peptostreptococcaceae	Clostridioides	Clostridioides difficile
ctg2763	Unknown	Unknown	Unknown	Unknown	Unknown	Unknown	Unknown
ctg2765	Unknown	Unknown	Unknown	Unknown	Unknown	Unknown	Unknown
ctg2768	Unknown	Unknown	Unknown	Unknown	Unknown	Unknown	Unknown
ctg2769	Unknown	Unknown	Unknown	Unknown	Unknown	Unknown	Unknown
ctg2770	Unknown	Unknown	Unknown	Unknown	Unknown	Unknown	Unknown
ctg2771	Unknown	Unknown	Unknown	Unknown	Unknown	Unknown	Unknown
ctg2772	Bacteria	Firmicutes	Clostridia	Clostridiales	Peptostreptococcaceae	Clostridioides	Clostridioides difficile
ctg2774	Unknown	Unknown	Unknown	Unknown	Unknown	Unknown	Unknown
ctg2776	Unknown	Unknown	Unknown	Unknown	Unknown	Unknown	Unknown
ctg2777	Bacteria	Firmicutes	Clostridia	Clostridiales	Clostridiaceae	Clostridium	Clostridium saccharoperbutylacetonicum
ctg2779	Bacteria	Firmicutes	Clostridia	Clostridiales	Clostridiaceae	Clostridium	Clostridium cellulovorans
ctg278	Unknown	Unknown	Unknown	Unknown	Unknown	Unknown	Unknown
ctg2780	Unknown	Unknown	Unknown	Unknown	Unknown	Unknown	Unknown
ctg2781	Bacteria	Tenericutes	Unclassified	Unclassified	Unclassified	Unclassified	Tenericutes bacterium MZ-XQ
ctg2784	Unknown	Unknown	Unknown	Unknown	Unknown	Unknown	Unknown
ctg2785	Bacteria	Firmicutes	Clostridia	Clostridiales	Clostridiaceae	Clostridium	Clostridium saccharoperbutylacetonicum
ctg2786	Bacteria	Bacteroidetes	Bacteroidia	Bacteroidales	Prevotellaceae	Prevotella	Prevotella denticola
ctg2787	Unknown	Unknown	Unknown	Unknown	Unknown	Unknown	Unknown
ctg2788	Bacteria	Firmicutes	Clostridia	Clostridiales	Peptostreptococcaceae	Clostridioides	Clostridioides difficile
ctg2789	Bacteria	Actinobacteria	Actinobacteria	Corynebacteriales	Nocardiaceae	Rhodococcus	Rhodococcus jostii
ctg279	Bacteria	Firmicutes	Clostridia	Clostridiales	Clostridiaceae	Clostridium	Clostridium saccharoperbutylacetonicum
ctg2790	Bacteria	Bacteroidetes	Bacteroidia	Bacteroidales	Prevotellaceae	Prevotella	Prevotella melaninogenica
ctg2791	Unknown	Unknown	Unknown	Unknown	Unknown	Unknown	Unknown
ctg2792	Bacteria	Firmicutes	Clostridia	Clostridiales	Clostridiaceae	Clostridium	Clostridium butyricum
ctg2793	Bacteria	Firmicutes	Clostridia	Clostridiales	Clostridiaceae	Clostridium	Clostridium saccharoperbutylacetonicum
ctg2796	Bacteria	Bacteroidetes	Flavobacteriia	Flavobacteriales	Flavobacteriaceae	Tenacibaculum	Tenacibaculum jejuense
ctg2797	Bacteria	Proteobacteria	Gammaproteobacteria	Enterobacterales	Enterobacteriaceae	Escherichia	Escherichia albertii
ctg2798	Bacteria	Firmicutes	Tissierellia	Tissierellales	Gottschalkiaceae	Gottschalkia	Gottschalkia acidurici
ctg280	Unknown	Unknown	Unknown	Unknown	Unknown	Unknown	Unknown
ctg2800	Unknown	Unknown	Unknown	Unknown	Unknown	Unknown	Unknown
ctg2801	Unknown	Unknown	Unknown	Unknown	Unknown	Unknown	Unknown
ctg2802	Bacteria	Bacteroidetes	Sphingobacteriia	Sphingobacteriales	Sphingobacteriaceae	Pseudopedobacter	Pseudopedobacter saltans
ctg2804	Unknown	Unknown	Unknown	Unknown	Unknown	Unknown	Unknown
ctg2806	Bacteria	Firmicutes	Clostridia	Clostridiales	Peptostreptococcaceae	Clostridioides	Clostridioides difficile
ctg2807	Bacteria	Firmicutes	Clostridia	Clostridiales	Clostridiaceae	Clostridium	Clostridium beijerinckii
ctg2808	Bacteria	Firmicutes	Bacilli	Bacillales	Bacillaceae	Bacillus	Bacillus anthracis
ctg2809	Bacteria	Firmicutes	Clostridia	Clostridiales	Clostridiaceae	Clostridium	Clostridium cellulovorans
ctg281	Unknown	Unknown	Unknown	Unknown	Unknown	Unknown	Unknown
ctg2811	Bacteria	Bacteroidetes	Flavobacteriia	Flavobacteriales	Flavobacteriaceae	Tenacibaculum	Tenacibaculum jejuense
ctg2813	Bacteria	Firmicutes	Clostridia	Clostridiales	Peptostreptococcaceae	Clostridioides	Clostridioides difficile
ctg2814	Bacteria	Firmicutes	Clostridia	Clostridiales	Lachnospiraceae	Butyrivibrio	Butyrivibrio proteoclasticus
ctg2815	Bacteria	Bacteroidetes	Flavobacteriia	Flavobacteriales	Flavobacteriaceae	Winogradskyella	Winogradskyella sp. PG-2
ctg2816	Bacteria	Firmicutes	Bacilli	Bacillales	Bacillaceae	Bacillus	Bacillus thuringiensis
ctg2817	Bacteria	Firmicutes	Clostridia	Clostridiales	Peptostreptococcaceae	Clostridioides	Clostridioides difficile
ctg2818	Unknown	Unknown	Unknown	Unknown	Unknown	Unknown	Unknown
ctg282	Bacteria	Proteobacteria	Gammaproteobacteria	Enterobacterales	Yersiniaceae	Yersinia	Yersinia enterocolitica
ctg2820	Bacteria	Firmicutes	Bacilli	Bacillales	Bacillaceae	Bacillus	Bacillus thuringiensis
ctg2822	Bacteria	Firmicutes	Clostridia	Clostridiales	Clostridiaceae	Clostridium	Clostridium butyricum
ctg2825	Unknown	Unknown	Unknown	Unknown	Unknown	Unknown	Unknown
ctg2826	Bacteria	Bacteroidetes	Cytophagia	Cytophagales	Cytophagaceae	Emticicia	Emticicia oligotrophica
ctg2827	Unknown	Unknown	Unknown	Unknown	Unknown	Unknown	Unknown
ctg2828	Unknown	Unknown	Unknown	Unknown	Unknown	Unknown	Unknown
ctg2829	Unknown	Unknown	Unknown	Unknown	Unknown	Unknown	Unknown
ctg2830	Unknown	Unknown	Unknown	Unknown	Unknown	Unknown	Unknown
ctg2831	Bacteria	Firmicutes	Clostridia	Clostridiales	Clostridiaceae	Clostridium	Clostridium saccharoperbutylacetonicum
ctg2832	Unknown	Unknown	Unknown	Unknown	Unknown	Unknown	Unknown
ctg2833	Unknown	Unknown	Unknown	Unknown	Unknown	Unknown	Unknown
ctg2834	Unknown	Unknown	Unknown	Unknown	Unknown	Unknown	Unknown
ctg2835	Bacteria	Firmicutes	Clostridia	Clostridiales	Clostridiaceae	Clostridium	Clostridium taeniosporum
ctg2836	Unknown	Unknown	Unknown	Unknown	Unknown	Unknown	Unknown
ctg2837	Unknown	Unknown	Unknown	Unknown	Unknown	Unknown	Unknown
ctg2839	Bacteria	Firmicutes	Clostridia	Clostridiales	Clostridiaceae	Clostridium	Clostridium botulinum
ctg2841	Unknown	Unknown	Unknown	Unknown	Unknown	Unknown	Unknown
ctg2842	Bacteria	Firmicutes	Clostridia	Clostridiales	Clostridiaceae	Clostridium	Clostridium saccharobutylicum
ctg2843	Unknown	Unknown	Unknown	Unknown	Unknown	Unknown	Unknown
ctg2845	Bacteria	Bacteroidetes	Flavobacteriia	Flavobacteriales	Flavobacteriaceae	Lutibacter	Lutibacter sp. LPB0138
ctg2848	Bacteria	Firmicutes	Clostridia	Clostridiales	Clostridiaceae	Clostridium	Clostridium cellulovorans
ctg2849	Unknown	Unknown	Unknown	Unknown	Unknown	Unknown	Unknown
ctg285	Unknown	Unknown	Unknown	Unknown	Unknown	Unknown	Unknown
ctg2850	Bacteria	Firmicutes	Clostridia	Clostridiales	Clostridiaceae	Clostridium	Clostridium beijerinckii
ctg2853	Unknown	Unknown	Unknown	Unknown	Unknown	Unknown	Unknown
ctg2855	Bacteria	Bacteroidetes	Flavobacteriia	Flavobacteriales	Flavobacteriaceae	Algibacter	Algibacter alginicilyticus
ctg2857	Bacteria	Bacteroidetes	Flavobacteriia	Flavobacteriales	Flavobacteriaceae	Tenacibaculum	Tenacibaculum jejuense
ctg286	Unknown	Unknown	Unknown	Unknown	Unknown	Unknown	Unknown
ctg2860	Unknown	Unknown	Unknown	Unknown	Unknown	Unknown	Unknown
ctg2861	Bacteria	Firmicutes	Bacilli	Bacillales	Bacillaceae	Bacillus	Bacillus thuringiensis
ctg2862	Bacteria	Firmicutes	Clostridia	Clostridiales	Clostridiaceae	Clostridium	Clostridium beijerinckii
ctg2863	Bacteria	Firmicutes	Clostridia	Clostridiales	Clostridiaceae	Clostridium	Clostridium cellulovorans
ctg2865	Bacteria	Firmicutes	Clostridia	Clostridiales	Clostridiaceae	Clostridium	Clostridium botulinum
ctg2866	Unknown	Unknown	Unknown	Unknown	Unknown	Unknown	Unknown
ctg2867	Bacteria	Firmicutes	Bacilli	RFN20	CAG-826	Unclassified	Unclassified
ctg2869	Unknown	Unknown	Unknown	Unknown	Unknown	Unknown	Unknown
ctg287	Unknown	Unknown	Unknown	Unknown	Unknown	Unknown	Unknown
ctg2870	Unknown	Unknown	Unknown	Unknown	Unknown	Unknown	Unknown
ctg2872	Bacteria	Firmicutes	Clostridia	Clostridiales	Peptostreptococcaceae	Clostridioides	Clostridioides difficile
ctg2873	Bacteria	Firmicutes	Clostridia	Clostridiales	Clostridiaceae	Clostridium	Clostridium botulinum
ctg2874	Unknown	Unknown	Unknown	Unknown	Unknown	Unknown	Unknown
ctg2875	Unknown	Unknown	Unknown	Unknown	Unknown	Unknown	Unknown
ctg2877	Bacteria	Bacteroidetes	Flavobacteriia	Flavobacteriales	Flavobacteriaceae	Algibacter	Algibacter alginicilyticus
ctg2878	Bacteria	Bacteroidetes	Flavobacteriia	Flavobacteriales	Flavobacteriaceae	Capnocytophaga	Capnocytophaga cynodegmi
ctg288	Unknown	Unknown	Unknown	Unknown	Unknown	Unknown	Unknown
ctg2880	Bacteria	Firmicutes	Clostridia	Clostridiales	Clostridiaceae	Clostridium	Clostridium cellulovorans
ctg2882	Bacteria	Firmicutes	Clostridia	Clostridiales	Clostridiaceae	Clostridium	Clostridium beijerinckii
ctg2884	Bacteria	Firmicutes	Clostridia	Clostridiales	Clostridiaceae	Clostridium	Unclassified
ctg2885	Unknown	Unknown	Unknown	Unknown	Unknown	Unknown	Unknown
ctg2886	Unknown	Unknown	Unknown	Unknown	Unknown	Unknown	Unknown
ctg2887	Bacteria	Firmicutes	Clostridia	Clostridiales	Eubacteriaceae	Eubacterium	Eubacterium limosum
ctg2888	Bacteria	Firmicutes	Clostridia	Clostridiales	Clostridiaceae	Clostridium	Clostridium saccharoperbutylacetonicum
ctg289	Unknown	Unknown	Unknown	Unknown	Unknown	Unknown	Unknown
ctg2890	Unknown	Unknown	Unknown	Unknown	Unknown	Unknown	Unknown
ctg2891	Bacteria	Firmicutes	Clostridia	Clostridiales	Clostridiaceae	Clostridium	Clostridium botulinum
ctg2892	Unknown	Unknown	Unknown	Unknown	Unknown	Unknown	Unknown
ctg2893	Bacteria	Firmicutes	Clostridia	Clostridiales	Peptostreptococcaceae	Clostridioides	Clostridioides difficile
ctg2894	Bacteria	Firmicutes	Clostridia	Clostridiales	Clostridiaceae	Clostridium	Clostridium estertheticum
ctg2895	Unknown	Unknown	Unknown	Unknown	Unknown	Unknown	Unknown
ctg2896	Bacteria	Bacteroidetes	Flavobacteriia	Flavobacteriales	Flavobacteriaceae	Tenacibaculum	Tenacibaculum jejuense
ctg2897	Unknown	Unknown	Unknown	Unknown	Unknown	Unknown	Unknown
ctg2898	Bacteria	Proteobacteria	Gammaproteobacteria	Oceanospirillales	Halomonadaceae	Candidatus Portiera	Candidatus Portiera aleyrodidarum
ctg2899	Bacteria	Firmicutes	Clostridia	Clostridiales	Clostridiaceae	Clostridium	Clostridium beijerinckii
ctg29	Bacteria	Bacteroidetes	Flavobacteriia	Flavobacteriales	Flavobacteriaceae	Algibacter	Algibacter alginicilyticus
ctg290	Bacteria	Tenericutes	Unclassified	Unclassified	Unclassified	Unclassified	Tenericutes bacterium MZ-XQ
ctg2900	Unknown	Unknown	Unknown	Unknown	Unknown	Unknown	Unknown
ctg2903	Bacteria	Bacteroidetes	Bacteroidia	Bacteroidales	Rikenellaceae	Mucinivorans	Mucinivorans hirudinis
ctg2904	Unknown	Unknown	Unknown	Unknown	Unknown	Unknown	Unknown
ctg2905	Bacteria	Firmicutes	Clostridia	Clostridiales	Clostridiaceae	Clostridium	Unclassified
ctg2906	Unknown	Unknown	Unknown	Unknown	Unknown	Unknown	Unknown
ctg2907	Unknown	Unknown	Unknown	Unknown	Unknown	Unknown	Unknown
ctg2908	Bacteria	Firmicutes	Clostridia	Clostridiales	Clostridiaceae	Clostridium	Clostridium saccharoperbutylacetonicum
ctg291	Bacteria	Firmicutes	Clostridia	Clostridiales	Clostridiaceae	Clostridium	Clostridium saccharoperbutylacetonicum
ctg2910	Unknown	Unknown	Unknown	Unknown	Unknown	Unknown	Unknown
ctg2911	Unknown	Unknown	Unknown	Unknown	Unknown	Unknown	Unknown
ctg2912	Unknown	Unknown	Unknown	Unknown	Unknown	Unknown	Unknown
ctg2914	Unknown	Unknown	Unknown	Unknown	Unknown	Unknown	Unknown
ctg2917	Unknown	Unknown	Unknown	Unknown	Unknown	Unknown	Unknown
ctg2918	Bacteria	Bacteroidetes	Flavobacteriia	Flavobacteriales	Flavobacteriaceae	Myroides	Myroides sp. ZB35
ctg292	Unknown	Unknown	Unknown	Unknown	Unknown	Unknown	Unknown
ctg2920	Unknown	Unknown	Unknown	Unknown	Unknown	Unknown	Unknown
ctg2921	Bacteria	Proteobacteria	Gammaproteobacteria	Pseudomonadales	Pseudomonadaceae	Pseudomonas	Unclassified
ctg2922	Bacteria	Bacteroidetes	Flavobacteriia	Flavobacteriales	Flavobacteriaceae	Cellulophaga	Cellulophaga algicola
ctg2923	Unknown	Unknown	Unknown	Unknown	Unknown	Unknown	Unknown
ctg2927	Unknown	Unknown	Unknown	Unknown	Unknown	Unknown	Unknown
ctg2928	Unknown	Unknown	Unknown	Unknown	Unknown	Unknown	Unknown
ctg293	Bacteria	Firmicutes	Clostridia	Clostridiales	Eubacteriaceae	Eubacterium	Eubacterium limosum
ctg2930	Bacteria	Firmicutes	Clostridia	Clostridiales	Clostridiaceae	Clostridium	Clostridium cellulovorans
ctg2931	Unknown	Unknown	Unknown	Unknown	Unknown	Unknown	Unknown
ctg2932	Bacteria	Firmicutes	Clostridia	Clostridiales	Peptostreptococcaceae	Clostridioides	Clostridioides difficile
ctg2936	Bacteria	Firmicutes	Clostridia	Clostridiales	Clostridiaceae	Clostridium	Clostridium cellulovorans
ctg2937	Bacteria	Firmicutes	Clostridia	Clostridiales	Clostridiaceae	Clostridium	Clostridium beijerinckii
ctg2938	Unknown	Unknown	Unknown	Unknown	Unknown	Unknown	Unknown
ctg2939	Unknown	Unknown	Unknown	Unknown	Unknown	Unknown	Unknown
ctg2941	Bacteria	Firmicutes	Clostridia	Clostridiales	Clostridiaceae	Clostridium	Clostridium botulinum
ctg2942	Unknown	Unknown	Unknown	Unknown	Unknown	Unknown	Unknown
ctg2944	Unknown	Unknown	Unknown	Unknown	Unknown	Unknown	Unknown
ctg2946	Bacteria	Firmicutes	Clostridia	Clostridiales	Unclassified	Intestinimonas	Intestinimonas butyriciproducens
ctg2947	Bacteria	Bacteroidetes	Bacteroidia	Bacteroidales	Prevotellaceae	Prevotella	Prevotella intermedia
ctg2949	Unknown	Unknown	Unknown	Unknown	Unknown	Unknown	Unknown
ctg295	Unknown	Unknown	Unknown	Unknown	Unknown	Unknown	Unknown
ctg2950	Unknown	Unknown	Unknown	Unknown	Unknown	Unknown	Unknown
ctg2952	Bacteria	Firmicutes	Clostridia	Clostridiales	Clostridiaceae	Clostridium	Clostridium cellulovorans
ctg2954	Bacteria	Bacteroidetes	Bacteroidia	Marinilabiliales	Marinifilaceae	Unclassified	Unclassified
ctg2955	Unknown	Unknown	Unknown	Unknown	Unknown	Unknown	Unknown
ctg2956	Unknown	Unknown	Unknown	Unknown	Unknown	Unknown	Unknown
ctg2958	Bacteria	Firmicutes	Clostridia	Clostridiales	Clostridiaceae	Clostridium	Clostridium estertheticum
ctg296	Unknown	Unknown	Unknown	Unknown	Unknown	Unknown	Unknown
ctg2960	Unknown	Unknown	Unknown	Unknown	Unknown	Unknown	Unknown
ctg2963	Unknown	Unknown	Unknown	Unknown	Unknown	Unknown	Unknown
ctg2964	Unknown	Unknown	Unknown	Unknown	Unknown	Unknown	Unknown
ctg2965	Bacteria	Firmicutes	Clostridia	Clostridiales	Clostridiaceae	Clostridium	Clostridium carboxidivorans
ctg2967	Unknown	Unknown	Unknown	Unknown	Unknown	Unknown	Unknown
ctg2968	Unknown	Unknown	Unknown	Unknown	Unknown	Unknown	Unknown
ctg2969	Bacteria	Bacteroidetes	Bacteroidia	Bacteroidales	P3	Unclassified	Unclassified
ctg2970	Unknown	Unknown	Unknown	Unknown	Unknown	Unknown	Unknown
ctg2971	Unknown	Unknown	Unknown	Unknown	Unknown	Unknown	Unknown
ctg2972	Bacteria	Firmicutes	Clostridia	Clostridiales	Clostridiaceae	Clostridium	Clostridium saccharoperbutylacetonicum
ctg2973	Bacteria	Firmicutes	Clostridia	Clostridiales	Clostridiaceae	Clostridium	Clostridium cellulovorans
ctg2974	Bacteria	Firmicutes	Clostridia	Clostridiales	Clostridiaceae	Clostridium	Clostridium beijerinckii
ctg2975	Unknown	Unknown	Unknown	Unknown	Unknown	Unknown	Unknown
ctg2977	Bacteria	Firmicutes	Clostridia	Clostridiales	Peptostreptococcaceae	Clostridioides	Clostridioides difficile
ctg2978	Unknown	Unknown	Unknown	Unknown	Unknown	Unknown	Unknown
ctg2979	Unknown	Unknown	Unknown	Unknown	Unknown	Unknown	Unknown
ctg298	Unknown	Unknown	Unknown	Unknown	Unknown	Unknown	Unknown
ctg2980	Unknown	Unknown	Unknown	Unknown	Unknown	Unknown	Unknown
ctg2981	Unknown	Unknown	Unknown	Unknown	Unknown	Unknown	Unknown
ctg2982	Bacteria	Bacteroidetes	Flavobacteriia	Flavobacteriales	Flavobacteriaceae	Flavobacterium	Flavobacterium gilvum
ctg2983	Unknown	Unknown	Unknown	Unknown	Unknown	Unknown	Unknown
ctg2985	Unknown	Unknown	Unknown	Unknown	Unknown	Unknown	Unknown
ctg2988	Bacteria	Firmicutes	Clostridia	Clostridiales	Peptostreptococcaceae	Clostridioides	Clostridioides difficile
ctg2990	Unknown	Unknown	Unknown	Unknown	Unknown	Unknown	Unknown
ctg2992	Unknown	Unknown	Unknown	Unknown	Unknown	Unknown	Unknown
ctg2993	Unknown	Unknown	Unknown	Unknown	Unknown	Unknown	Unknown
ctg2994	Unknown	Unknown	Unknown	Unknown	Unknown	Unknown	Unknown
ctg2995	Unknown	Unknown	Unknown	Unknown	Unknown	Unknown	Unknown
ctg2996	Unknown	Unknown	Unknown	Unknown	Unknown	Unknown	Unknown
ctg2997	Bacteria	Firmicutes	Bacilli	Acholeplasmatales	Acholeplasmataceae	UBA5409	Unclassified
ctg2998	Unknown	Unknown	Unknown	Unknown	Unknown	Unknown	Unknown
ctg2999	Unknown	Unknown	Unknown	Unknown	Unknown	Unknown	Unknown
ctg3	Unknown	Unknown	Unknown	Unknown	Unknown	Unknown	Unknown
ctg30	Unknown	Unknown	Unknown	Unknown	Unknown	Unknown	Unknown
ctg300	Unknown	Unknown	Unknown	Unknown	Unknown	Unknown	Unknown
ctg3001	Unknown	Unknown	Unknown	Unknown	Unknown	Unknown	Unknown
ctg3002	Unknown	Unknown	Unknown	Unknown	Unknown	Unknown	Unknown
ctg3003	Unknown	Unknown	Unknown	Unknown	Unknown	Unknown	Unknown
ctg3004	Unknown	Unknown	Unknown	Unknown	Unknown	Unknown	Unknown
ctg3006	Unknown	Unknown	Unknown	Unknown	Unknown	Unknown	Unknown
ctg3007	Unknown	Unknown	Unknown	Unknown	Unknown	Unknown	Unknown
ctg3008	Bacteria	Bacteroidetes	Cytophagia	Cytophagales	Flammeovirgaceae	Flammeovirga	Flammeovirga sp. MY04
ctg3009	Unknown	Unknown	Unknown	Unknown	Unknown	Unknown	Unknown
ctg3010	Bacteria	Bacteroidetes	Flavobacteriia	Flavobacteriales	Flavobacteriaceae	Tenacibaculum	Tenacibaculum jejuense
ctg3011	Bacteria	Firmicutes	Clostridia	Clostridiales	Clostridiaceae	Clostridium	Clostridium saccharobutylicum
ctg3012	Bacteria	Firmicutes	Clostridia	Clostridiales	Clostridiaceae	Clostridium	Clostridium estertheticum
ctg3014	Unknown	Unknown	Unknown	Unknown	Unknown	Unknown	Unknown
ctg3015	Bacteria	Firmicutes	Clostridia	Clostridiales	Clostridiaceae	Clostridium	Clostridium cellulovorans
ctg3017	Unknown	Unknown	Unknown	Unknown	Unknown	Unknown	Unknown
ctg3018	Bacteria	Firmicutes	Clostridia	Clostridiales	Clostridiaceae	Clostridium	Clostridium saccharoperbutylacetonicum
ctg302	Unknown	Unknown	Unknown	Unknown	Unknown	Unknown	Unknown
ctg3021	Unknown	Unknown	Unknown	Unknown	Unknown	Unknown	Unknown
ctg3022	Bacteria	Firmicutes	Clostridia	Clostridiales	Clostridiaceae	Clostridium	Clostridium saccharobutylicum
ctg3023	Bacteria	Firmicutes	Clostridia	Clostridiales	Clostridiaceae	Clostridium	Clostridium estertheticum
ctg3024	Unknown	Unknown	Unknown	Unknown	Unknown	Unknown	Unknown
ctg3025	Unknown	Unknown	Unknown	Unknown	Unknown	Unknown	Unknown
ctg3026	Bacteria	Firmicutes	Clostridia	Clostridiales	Clostridiaceae	Clostridium	Clostridium saccharoperbutylacetonicum
ctg3027	Bacteria	Firmicutes	Bacilli	Acholeplasmatales	Acholeplasmataceae	Acholeplasma	Unclassified
ctg3028	Unknown	Unknown	Unknown	Unknown	Unknown	Unknown	Unknown
ctg3029	Bacteria	Firmicutes	Clostridia	Clostridiales	Clostridiaceae	Clostridium	Clostridium cellulovorans
ctg303	Unknown	Unknown	Unknown	Unknown	Unknown	Unknown	Unknown
ctg3030	Unknown	Unknown	Unknown	Unknown	Unknown	Unknown	Unknown
ctg3033	Unknown	Unknown	Unknown	Unknown	Unknown	Unknown	Unknown
ctg3036	Bacteria	Firmicutes	Clostridia	Clostridiales	Clostridiaceae	Clostridium	Clostridium saccharoperbutylacetonicum
ctg3037	Bacteria	Firmicutes	Clostridia	Clostridiales	Clostridiaceae	Clostridium	Clostridium botulinum
ctg3038	Bacteria	Bacteroidetes	Flavobacteriia	Flavobacteriales	Flavobacteriaceae	Algibacter	Algibacter alginicilyticus
ctg304	Unknown	Unknown	Unknown	Unknown	Unknown	Unknown	Unknown
ctg3041	Bacteria	Firmicutes	Clostridia	Clostridiales	Clostridiaceae	Clostridium	Clostridium saccharoperbutylacetonicum
ctg3043	Unknown	Unknown	Unknown	Unknown	Unknown	Unknown	Unknown
ctg3044	Bacteria	Bacteroidetes	Flavobacteriia	Flavobacteriales	Flavobacteriaceae	Lutibacter	Lutibacter sp. LPB0138
ctg3045	Bacteria	Firmicutes	Clostridia	Clostridiales	Peptostreptococcaceae	Clostridioides	Clostridioides difficile
ctg3046	Bacteria	Firmicutes	Clostridia	Clostridiales	Clostridiaceae	Clostridium	Clostridium saccharobutylicum
ctg3047	Unknown	Unknown	Unknown	Unknown	Unknown	Unknown	Unknown
ctg3048	Unknown	Unknown	Unknown	Unknown	Unknown	Unknown	Unknown
ctg3049	Bacteria	Firmicutes	Clostridia	Clostridiales	Clostridiaceae	Clostridium	Clostridium cellulovorans
ctg305	Unknown	Unknown	Unknown	Unknown	Unknown	Unknown	Unknown
ctg3050	Unknown	Unknown	Unknown	Unknown	Unknown	Unknown	Unknown
ctg3051	Unknown	Unknown	Unknown	Unknown	Unknown	Unknown	Unknown
ctg3053	Bacteria	Firmicutes	Clostridia	Clostridiales	Clostridiaceae	Clostridium	Clostridium saccharobutylicum
ctg3056	Unknown	Unknown	Unknown	Unknown	Unknown	Unknown	Unknown
ctg3058	Bacteria	Firmicutes	Clostridia	Clostridiales	Peptostreptococcaceae	Clostridioides	Clostridioides difficile
ctg3060	Unknown	Unknown	Unknown	Unknown	Unknown	Unknown	Unknown
ctg3063	Unknown	Unknown	Unknown	Unknown	Unknown	Unknown	Unknown
ctg3064	Unknown	Unknown	Unknown	Unknown	Unknown	Unknown	Unknown
ctg3065	Unknown	Unknown	Unknown	Unknown	Unknown	Unknown	Unknown
ctg3066	Unknown	Unknown	Unknown	Unknown	Unknown	Unknown	Unknown
ctg3067	Bacteria	Bacteroidetes	Cytophagia	Cytophagales	Flammeovirgaceae	Flammeovirga	Flammeovirga sp. MY04
ctg3068	Bacteria	Bacteroidetes	Flavobacteriia	Flavobacteriales	Flavobacteriaceae	Lutibacter	Lutibacter sp. LPB0138
ctg307	Bacteria	Bacteroidetes	Flavobacteriia	Flavobacteriales	Flavobacteriaceae	Algibacter	Algibacter alginicilyticus
ctg3070	Bacteria	Firmicutes	Clostridia	Oscillospirales	Ruminococcaceae	Unclassified	Unclassified
ctg3071	Unknown	Unknown	Unknown	Unknown	Unknown	Unknown	Unknown
ctg3072	Unknown	Unknown	Unknown	Unknown	Unknown	Unknown	Unknown
ctg3074	Unknown	Unknown	Unknown	Unknown	Unknown	Unknown	Unknown
ctg3078	Bacteria	Firmicutes	Clostridia	Clostridiales	Clostridiaceae	Clostridium	Clostridium taeniosporum
ctg3079	Unknown	Unknown	Unknown	Unknown	Unknown	Unknown	Unknown
ctg308	Bacteria	Bacteroidetes	Flavobacteriia	Flavobacteriales	Flavobacteriaceae	Algibacter	Algibacter alginicilyticus
ctg3080	Unknown	Unknown	Unknown	Unknown	Unknown	Unknown	Unknown
ctg3082	Unknown	Unknown	Unknown	Unknown	Unknown	Unknown	Unknown
ctg3083	Bacteria	Bacteroidetes	Flavobacteriia	Flavobacteriales	Flavobacteriaceae	Cellulophaga	Cellulophaga lytica
ctg3084	Bacteria	Firmicutes	Clostridia	Clostridiales	Clostridiaceae	Clostridium	Clostridium cellulovorans
ctg3086	Unknown	Unknown	Unknown	Unknown	Unknown	Unknown	Unknown
ctg3087	Unknown	Unknown	Unknown	Unknown	Unknown	Unknown	Unknown
ctg3088	Unknown	Unknown	Unknown	Unknown	Unknown	Unknown	Unknown
ctg3089	Unknown	Unknown	Unknown	Unknown	Unknown	Unknown	Unknown
ctg309	Unknown	Unknown	Unknown	Unknown	Unknown	Unknown	Unknown
ctg3090	Bacteria	Firmicutes	Clostridia	Clostridiales	Peptostreptococcaceae	Clostridioides	Clostridioides difficile
ctg3091	Unknown	Unknown	Unknown	Unknown	Unknown	Unknown	Unknown
ctg3093	Bacteria	Tenericutes	Unclassified	Unclassified	Unclassified	Unclassified	Tenericutes bacterium MZ-XQ
ctg3094	Bacteria	Bacteroidetes	Flavobacteriia	Flavobacteriales	Flavobacteriaceae	Flavobacterium	Flavobacterium johnsoniae
ctg3095	Unknown	Unknown	Unknown	Unknown	Unknown	Unknown	Unknown
ctg3096	Bacteria	Firmicutes	Clostridia	Clostridiales	Clostridiaceae	Clostridium	Clostridium taeniosporum
ctg3097	Unknown	Unknown	Unknown	Unknown	Unknown	Unknown	Unknown
ctg3099	Unknown	Unknown	Unknown	Unknown	Unknown	Unknown	Unknown
ctg31	Bacteria	Firmicutes	Clostridia	Clostridiales	Clostridiaceae	Clostridium	Clostridium saccharoperbutylacetonicum
ctg3100	Unknown	Unknown	Unknown	Unknown	Unknown	Unknown	Unknown
ctg3102	Bacteria	Firmicutes	Clostridia	Clostridiales	Clostridiaceae	Clostridium	Clostridium cellulovorans
ctg3103	Unknown	Unknown	Unknown	Unknown	Unknown	Unknown	Unknown
ctg3105	Unknown	Unknown	Unknown	Unknown	Unknown	Unknown	Unknown
ctg3107	Bacteria	Firmicutes	Clostridia	Clostridiales	Peptostreptococcaceae	Clostridioides	Clostridioides difficile
ctg3108	Bacteria	Firmicutes	Clostridia	4C28d-15	UBA1242	UBA4626	Unclassified
ctg3109	Bacteria	Firmicutes	Clostridia	Clostridiales	Peptostreptococcaceae	Clostridioides	Clostridioides difficile
ctg311	Bacteria	Firmicutes	Clostridia	Clostridiales	Lachnospiraceae	Blautia	Blautia sp. YL58
ctg3112	Bacteria	Proteobacteria	Gammaproteobacteria	Alteromonadales	Alteromonadaceae	Marinobacter	Marinobacter sp. BSs20148
ctg3113	Unknown	Unknown	Unknown	Unknown	Unknown	Unknown	Unknown
ctg3114	Unknown	Unknown	Unknown	Unknown	Unknown	Unknown	Unknown
ctg3115	Unknown	Unknown	Unknown	Unknown	Unknown	Unknown	Unknown
ctg3117	Bacteria	Firmicutes	Clostridia	Clostridiales	Clostridiaceae	Clostridium	Clostridium beijerinckii
ctg3118	Bacteria	Spirochaetes	Spirochaetia	Sphaerochaetales	Sphaerochaetaceae	Sphaerochaeta	Unclassified
ctg3119	Unknown	Unknown	Unknown	Unknown	Unknown	Unknown	Unknown
ctg312	Unknown	Unknown	Unknown	Unknown	Unknown	Unknown	Unknown
ctg3120	Unknown	Unknown	Unknown	Unknown	Unknown	Unknown	Unknown
ctg3121	Bacteria	Firmicutes	Clostridia	Clostridiales	Clostridiaceae	Clostridium	Clostridium saccharoperbutylacetonicum
ctg3122	Bacteria	Firmicutes	Clostridia	Clostridiales	Clostridiaceae	Clostridium	Clostridium saccharoperbutylacetonicum
ctg3124	Bacteria	Firmicutes	Clostridia	Clostridiales	Clostridiaceae	Clostridium	Clostridium botulinum
ctg3126	Bacteria	Firmicutes	Clostridia	Clostridiales	Clostridiaceae	Clostridium	Clostridium saccharoperbutylacetonicum
ctg313	Unknown	Unknown	Unknown	Unknown	Unknown	Unknown	Unknown
ctg3130	Unknown	Unknown	Unknown	Unknown	Unknown	Unknown	Unknown
ctg3131	Bacteria	Firmicutes	Clostridia	Clostridiales	Clostridiaceae	Clostridium	Clostridium saccharoperbutylacetonicum
ctg3132	Unknown	Unknown	Unknown	Unknown	Unknown	Unknown	Unknown
ctg3133	Unknown	Unknown	Unknown	Unknown	Unknown	Unknown	Unknown
ctg3134	Unknown	Unknown	Unknown	Unknown	Unknown	Unknown	Unknown
ctg3136	Unknown	Unknown	Unknown	Unknown	Unknown	Unknown	Unknown
ctg3138	Unknown	Unknown	Unknown	Unknown	Unknown	Unknown	Unknown
ctg3139	Unknown	Unknown	Unknown	Unknown	Unknown	Unknown	Unknown
ctg314	Unknown	Unknown	Unknown	Unknown	Unknown	Unknown	Unknown
ctg3142	Bacteria	Bacteroidetes	Bacteroidia	Marinilabiliales	Marinifilaceae	Unclassified	Unclassified
ctg3144	Unknown	Unknown	Unknown	Unknown	Unknown	Unknown	Unknown
ctg3145	Unknown	Unknown	Unknown	Unknown	Unknown	Unknown	Unknown
ctg3148	Unknown	Unknown	Unknown	Unknown	Unknown	Unknown	Unknown
ctg3149	Unknown	Unknown	Unknown	Unknown	Unknown	Unknown	Unknown
ctg315	Unknown	Unknown	Unknown	Unknown	Unknown	Unknown	Unknown
ctg3150	Bacteria	Firmicutes	Clostridia	Clostridiales	Clostridiaceae	Clostridium	Clostridium saccharoperbutylacetonicum
ctg3154	Bacteria	Bacteroidetes	Flavobacteriia	Flavobacteriales	Flavobacteriaceae	Lutibacter	Lutibacter sp. LPB0138
ctg3155	Unknown	Unknown	Unknown	Unknown	Unknown	Unknown	Unknown
ctg3157	Unknown	Unknown	Unknown	Unknown	Unknown	Unknown	Unknown
ctg3158	Bacteria	Firmicutes	Clostridia	Clostridiales	Clostridiaceae	Clostridium	Clostridium saccharoperbutylacetonicum
ctg3160	Bacteria	Firmicutes	Bacilli	Acholeplasmatales	Acholeplasmataceae	Unclassified	Unclassified
ctg3161	Bacteria	Bacteroidetes	Flavobacteriia	Flavobacteriales	Flavobacteriaceae	Flavobacterium	Flavobacterium columnare
ctg3162	Bacteria	Firmicutes	Clostridia	Clostridiales	Clostridiaceae	Clostridium	Clostridium estertheticum
ctg3163	Unknown	Unknown	Unknown	Unknown	Unknown	Unknown	Unknown
ctg3164	Bacteria	Firmicutes	Clostridia	Clostridiales	Clostridiaceae	Clostridium	Clostridium estertheticum
ctg3165	Unknown	Unknown	Unknown	Unknown	Unknown	Unknown	Unknown
ctg3166	Bacteria	Bacteroidetes	Cytophagia	Cytophagales	Flammeovirgaceae	Flammeovirga	Flammeovirga sp. MY04
ctg3167	Bacteria	Firmicutes	Clostridia	Clostridiales	Clostridiaceae	Clostridium	Clostridium saccharoperbutylacetonicum
ctg3168	Bacteria	Bacteroidetes	Flavobacteriia	Flavobacteriales	Flavobacteriaceae	Algibacter	Algibacter alginicilyticus
ctg3169	Unknown	Unknown	Unknown	Unknown	Unknown	Unknown	Unknown
ctg317	Unknown	Unknown	Unknown	Unknown	Unknown	Unknown	Unknown
ctg3170	Bacteria	Bacteroidetes	Flavobacteriia	Flavobacteriales	Flavobacteriaceae	Lutibacter	Lutibacter sp. LPB0138
ctg3172	Unknown	Unknown	Unknown	Unknown	Unknown	Unknown	Unknown
ctg3173	Unknown	Unknown	Unknown	Unknown	Unknown	Unknown	Unknown
ctg3174	Bacteria	Bacteroidetes	Bacteroidia	Bacteroidales	P3	Unclassified	Unclassified
ctg3175	Bacteria	Firmicutes	Clostridia	Clostridiales	Clostridiaceae	Clostridium	Clostridium saccharoperbutylacetonicum
ctg3176	Unknown	Unknown	Unknown	Unknown	Unknown	Unknown	Unknown
ctg3177	Unknown	Unknown	Unknown	Unknown	Unknown	Unknown	Unknown
ctg3179	Bacteria	Bacteroidetes	Flavobacteriia	Flavobacteriales	Flavobacteriaceae	Myroides	Myroides sp. A21
ctg3180	Unknown	Unknown	Unknown	Unknown	Unknown	Unknown	Unknown
ctg3181	Unknown	Unknown	Unknown	Unknown	Unknown	Unknown	Unknown
ctg3182	Bacteria	Firmicutes	Clostridia	Clostridiales	Clostridiaceae	Clostridium	Clostridium beijerinckii
ctg3183	Unknown	Unknown	Unknown	Unknown	Unknown	Unknown	Unknown
ctg3185	Unknown	Unknown	Unknown	Unknown	Unknown	Unknown	Unknown
ctg3187	Unknown	Unknown	Unknown	Unknown	Unknown	Unknown	Unknown
ctg3188	Unknown	Unknown	Unknown	Unknown	Unknown	Unknown	Unknown
ctg3189	Unknown	Unknown	Unknown	Unknown	Unknown	Unknown	Unknown
ctg319	Bacteria	Firmicutes	Clostridia	Clostridiales	Clostridiaceae	Clostridium	Clostridium saccharoperbutylacetonicum
ctg3190	Unknown	Unknown	Unknown	Unknown	Unknown	Unknown	Unknown
ctg3191	Unknown	Unknown	Unknown	Unknown	Unknown	Unknown	Unknown
ctg3192	Unknown	Unknown	Unknown	Unknown	Unknown	Unknown	Unknown
ctg3195	Bacteria	Firmicutes	Clostridia	Clostridiales	Clostridiaceae	Clostridium	Clostridium saccharoperbutylacetonicum
ctg3196	Bacteria	Firmicutes	Clostridia	Clostridiales	Clostridiaceae	Clostridium	Clostridium taeniosporum
ctg3197	Bacteria	Firmicutes	Clostridia	Clostridiales	Clostridiaceae	Clostridium	Clostridium cellulovorans
ctg3198	Unknown	Unknown	Unknown	Unknown	Unknown	Unknown	Unknown
ctg3199	Unknown	Unknown	Unknown	Unknown	Unknown	Unknown	Unknown
ctg32	Unknown	Unknown	Unknown	Unknown	Unknown	Unknown	Unknown
ctg320	Unknown	Unknown	Unknown	Unknown	Unknown	Unknown	Unknown
ctg3200	Unknown	Unknown	Unknown	Unknown	Unknown	Unknown	Unknown
ctg3201	Unknown	Unknown	Unknown	Unknown	Unknown	Unknown	Unknown
ctg3205	Unknown	Unknown	Unknown	Unknown	Unknown	Unknown	Unknown
ctg3208	Bacteria	Firmicutes	Clostridia	Clostridiales	Clostridiaceae	Clostridium	Clostridium butyricum
ctg321	Bacteria	Firmicutes	Clostridia	Clostridiales	Clostridiaceae	Clostridium	Clostridium cellulovorans
ctg3210	Unknown	Unknown	Unknown	Unknown	Unknown	Unknown	Unknown
ctg3213	Bacteria	Firmicutes	Clostridia	4C28d-15	CAG-917	Unclassified	Unclassified
ctg3214	Bacteria	Firmicutes	Clostridia	Clostridiales	Peptostreptococcaceae	Clostridioides	Clostridioides difficile
ctg3215	Unknown	Unknown	Unknown	Unknown	Unknown	Unknown	Unknown
ctg3216	Bacteria	Firmicutes	Clostridia	Clostridiales	Clostridiaceae	Clostridium	Clostridium estertheticum
ctg3217	Unknown	Unknown	Unknown	Unknown	Unknown	Unknown	Unknown
ctg3219	Bacteria	Firmicutes	Clostridia	Clostridiales	Peptostreptococcaceae	Clostridioides	Clostridioides difficile
ctg322	Unknown	Unknown	Unknown	Unknown	Unknown	Unknown	Unknown
ctg3220	Unknown	Unknown	Unknown	Unknown	Unknown	Unknown	Unknown
ctg3221	Unknown	Unknown	Unknown	Unknown	Unknown	Unknown	Unknown
ctg3222	Bacteria	Firmicutes	Clostridia	Clostridiales	Peptostreptococcaceae	Clostridioides	Clostridioides difficile
ctg3225	Unknown	Unknown	Unknown	Unknown	Unknown	Unknown	Unknown
ctg3226	Unknown	Unknown	Unknown	Unknown	Unknown	Unknown	Unknown
ctg3229	Unknown	Unknown	Unknown	Unknown	Unknown	Unknown	Unknown
ctg3232	Unknown	Unknown	Unknown	Unknown	Unknown	Unknown	Unknown
ctg3233	Unknown	Unknown	Unknown	Unknown	Unknown	Unknown	Unknown
ctg3234	Unknown	Unknown	Unknown	Unknown	Unknown	Unknown	Unknown
ctg3235	Unknown	Unknown	Unknown	Unknown	Unknown	Unknown	Unknown
ctg3236	Bacteria	Firmicutes	Clostridia	Clostridiales	Clostridiaceae	Clostridium	Clostridium saccharoperbutylacetonicum
ctg3237	Bacteria	Firmicutes	Clostridia	Clostridiales	Peptostreptococcaceae	Clostridioides	Clostridioides difficile
ctg3239	Bacteria	Bacteroidetes	Bacteroidia	Bacteroidales	Prevotellaceae	Prevotella	Prevotella denticola
ctg3240	Unknown	Unknown	Unknown	Unknown	Unknown	Unknown	Unknown
ctg3241	Unknown	Unknown	Unknown	Unknown	Unknown	Unknown	Unknown
ctg3243	Bacteria	Firmicutes	Clostridia	Clostridiales	Clostridiaceae	Clostridium	Clostridium cellulovorans
ctg3244	Unknown	Unknown	Unknown	Unknown	Unknown	Unknown	Unknown
ctg3246	Bacteria	Firmicutes	Clostridia	Clostridiales	Clostridiaceae	Clostridium	Clostridium botulinum
ctg3247	Unknown	Unknown	Unknown	Unknown	Unknown	Unknown	Unknown
ctg3248	Bacteria	Firmicutes	Bacilli	Bacillales	Bacillaceae	Parageobacillus	Parageobacillus thermoglucosidasius
ctg3249	Bacteria	Firmicutes	Clostridia	Clostridiales	Clostridiaceae	Clostridium	Clostridium saccharoperbutylacetonicum
ctg325	Bacteria	Firmicutes	Clostridia	Clostridiales	Peptostreptococcaceae	Clostridioides	Clostridioides difficile
ctg3251	Bacteria	Firmicutes	Clostridia	Oscillospirales	Ruminococcaceae	Ruminococcus	Unclassified
ctg3253	Unknown	Unknown	Unknown	Unknown	Unknown	Unknown	Unknown
ctg3254	Bacteria	Verrucomicrobia	Lentisphaeria	UBA1407	UBA1407	Unclassified	Unclassified
ctg3255	Unknown	Unknown	Unknown	Unknown	Unknown	Unknown	Unknown
ctg3256	Unknown	Unknown	Unknown	Unknown	Unknown	Unknown	Unknown
ctg3258	Bacteria	Tenericutes	Unclassified	Unclassified	Unclassified	Unclassified	Tenericutes bacterium MZ-XQ
ctg3259	Bacteria	Firmicutes	Clostridia	Clostridiales	Clostridiaceae	Clostridium	Clostridium botulinum
ctg3260	Bacteria	Firmicutes	Bacilli	Bacillales	Listeriaceae	Listeria	Listeria monocytogenes
ctg3262	Bacteria	Firmicutes	Clostridia	Clostridiales	Clostridiaceae	Clostridium	Clostridium cellulovorans
ctg3263	Bacteria	Firmicutes	Clostridia	Clostridiales	Clostridiaceae	Clostridium	Clostridium saccharoperbutylacetonicum
ctg3265	Bacteria	Firmicutes	Clostridia	Clostridiales	Clostridiaceae	Clostridium	Clostridium saccharoperbutylacetonicum
ctg3267	Unknown	Unknown	Unknown	Unknown	Unknown	Unknown	Unknown
ctg3268	Unknown	Unknown	Unknown	Unknown	Unknown	Unknown	Unknown
ctg327	Unknown	Unknown	Unknown	Unknown	Unknown	Unknown	Unknown
ctg3270	Bacteria	Firmicutes	Clostridia	Clostridiales	Clostridiaceae	Clostridium	Clostridium saccharoperbutylacetonicum
ctg3272	Unknown	Unknown	Unknown	Unknown	Unknown	Unknown	Unknown
ctg3273	Unknown	Unknown	Unknown	Unknown	Unknown	Unknown	Unknown
ctg3274	Bacteria	Firmicutes	Clostridia	Clostridiales	Clostridiaceae	Clostridium	Clostridium saccharoperbutylacetonicum
ctg3276	Bacteria	Firmicutes	Clostridia	Clostridiales	Clostridiaceae	Clostridium	Clostridium saccharoperbutylacetonicum
ctg3278	Unknown	Unknown	Unknown	Unknown	Unknown	Unknown	Unknown
ctg328	Unknown	Unknown	Unknown	Unknown	Unknown	Unknown	Unknown
ctg3280	Unknown	Unknown	Unknown	Unknown	Unknown	Unknown	Unknown
ctg3281	Unknown	Unknown	Unknown	Unknown	Unknown	Unknown	Unknown
ctg3282	Bacteria	Bacteroidetes	Cytophagia	Cytophagales	Flammeovirgaceae	Flammeovirga	Flammeovirga sp. MY04
ctg3283	Bacteria	Bacteroidetes	Flavobacteriia	Flavobacteriales	Flavobacteriaceae	Tenacibaculum	Tenacibaculum jejuense
ctg3284	Unknown	Unknown	Unknown	Unknown	Unknown	Unknown	Unknown
ctg3287	Unknown	Unknown	Unknown	Unknown	Unknown	Unknown	Unknown
ctg3291	Bacteria	Firmicutes	Clostridia	Clostridiales	Clostridiaceae	Clostridium	Clostridium taeniosporum
ctg3292	Bacteria	Firmicutes	Clostridia	Clostridiales	Clostridiaceae	Clostridium	Clostridium saccharoperbutylacetonicum
ctg3293	Bacteria	Firmicutes	Clostridia	Clostridiales	Clostridiaceae	Clostridium	Clostridium estertheticum
ctg3294	Unknown	Unknown	Unknown	Unknown	Unknown	Unknown	Unknown
ctg3295	Bacteria	Firmicutes	Clostridia	Clostridiales	Clostridiaceae	Clostridium	Clostridium cellulovorans
ctg3297	Unknown	Unknown	Unknown	Unknown	Unknown	Unknown	Unknown
ctg3298	Bacteria	Bacteroidetes	Cytophagia	Cytophagales	Cytophagaceae	Emticicia	Emticicia oligotrophica
ctg3299	Bacteria	Bacteroidetes	Cytophagia	Cytophagales	Cytophagaceae	Emticicia	Emticicia oligotrophica
ctg33	Unknown	Unknown	Unknown	Unknown	Unknown	Unknown	Unknown
ctg330	Bacteria	Firmicutes	Clostridia	Clostridiales	Clostridiaceae	Clostridium	Clostridium beijerinckii
ctg3300	Unknown	Unknown	Unknown	Unknown	Unknown	Unknown	Unknown
ctg3301	Bacteria	Firmicutes	Clostridia	Clostridiales	Clostridiaceae	Clostridium	Clostridium saccharoperbutylacetonicum
ctg3303	Bacteria	Bacteroidetes	Flavobacteriia	Flavobacteriales	Flavobacteriaceae	Algibacter	Algibacter alginicilyticus
ctg3305	Unknown	Unknown	Unknown	Unknown	Unknown	Unknown	Unknown
ctg3307	Unknown	Unknown	Unknown	Unknown	Unknown	Unknown	Unknown
ctg3308	Unknown	Unknown	Unknown	Unknown	Unknown	Unknown	Unknown
ctg331	Bacteria	Tenericutes	Unclassified	Unclassified	Unclassified	Unclassified	Tenericutes bacterium MZ-XQ
ctg3310	Bacteria	Firmicutes	Clostridia	Clostridiales	Clostridiaceae	Clostridium	Clostridium cellulovorans
ctg3313	Bacteria	Firmicutes	Clostridia	Clostridiales	Peptostreptococcaceae	Clostridioides	Clostridioides difficile
ctg3315	Unknown	Unknown	Unknown	Unknown	Unknown	Unknown	Unknown
ctg3316	Unknown	Unknown	Unknown	Unknown	Unknown	Unknown	Unknown
ctg3318	Bacteria	Firmicutes	Clostridia	Clostridiales	Clostridiaceae	Clostridium	Clostridium saccharoperbutylacetonicum
ctg3319	Unknown	Unknown	Unknown	Unknown	Unknown	Unknown	Unknown
ctg332	Bacteria	Thermotogae	Thermotogae	Petrotogales	Petrotogaceae	Defluviitoga	Defluviitoga tunisiensis
ctg3320	Bacteria	Firmicutes	Bacilli	Bacillales	Bacillaceae	Bacillus	Bacillus thuringiensis
ctg3321	Bacteria	Firmicutes	Clostridia	Clostridiales	Clostridiaceae	Clostridium	Clostridium beijerinckii
ctg3323	Unknown	Unknown	Unknown	Unknown	Unknown	Unknown	Unknown
ctg3324	Bacteria	Firmicutes	Clostridia	Clostridiales	Clostridiaceae	Clostridium	Clostridium botulinum
ctg3325	Bacteria	Firmicutes	Bacilli	Bacillales	Bacillaceae	Bacillus	Bacillus thuringiensis
ctg3326	Unknown	Unknown	Unknown	Unknown	Unknown	Unknown	Unknown
ctg3327	Unknown	Unknown	Unknown	Unknown	Unknown	Unknown	Unknown
ctg3332	Bacteria	Bacteroidetes	Flavobacteriia	Flavobacteriales	Flavobacteriaceae	Algibacter	Algibacter alginicilyticus
ctg3333	Unknown	Unknown	Unknown	Unknown	Unknown	Unknown	Unknown
ctg3335	Unknown	Unknown	Unknown	Unknown	Unknown	Unknown	Unknown
ctg3336	Bacteria	Firmicutes	Clostridia	Clostridiales	Clostridiaceae	Clostridium	Clostridium cellulovorans
ctg3337	Unknown	Unknown	Unknown	Unknown	Unknown	Unknown	Unknown
ctg3339	Bacteria	Firmicutes	Clostridia	Clostridiales	Clostridiaceae	Clostridium	Clostridium saccharoperbutylacetonicum
ctg334	Bacteria	Firmicutes	Clostridia	Clostridiales	Clostridiaceae	Clostridium	Clostridium botulinum
ctg3340	Bacteria	Firmicutes	Clostridia	Clostridiales	Clostridiaceae	Clostridium	Clostridium saccharoperbutylacetonicum
ctg3341	Unknown	Unknown	Unknown	Unknown	Unknown	Unknown	Unknown
ctg3342	Bacteria	Firmicutes	Clostridia	Clostridiales	Clostridiaceae	Clostridium	Clostridium estertheticum
ctg3343	Unknown	Unknown	Unknown	Unknown	Unknown	Unknown	Unknown
ctg3344	Bacteria	Firmicutes	Clostridia	Clostridiales	Clostridiaceae	Clostridium	Clostridium beijerinckii
ctg3345	Unknown	Unknown	Unknown	Unknown	Unknown	Unknown	Unknown
ctg3346	Bacteria	Firmicutes	Clostridia	Clostridiales	Clostridiaceae	Clostridium	Clostridium beijerinckii
ctg3348	Bacteria	Bacteroidetes	Flavobacteriia	Flavobacteriales	Flavobacteriaceae	Lutibacter	Lutibacter sp. LPB0138
ctg3349	Bacteria	Firmicutes	Clostridia	Clostridiales	Peptostreptococcaceae	Clostridioides	Clostridioides difficile
ctg3351	Unknown	Unknown	Unknown	Unknown	Unknown	Unknown	Unknown
ctg3356	Unknown	Unknown	Unknown	Unknown	Unknown	Unknown	Unknown
ctg3358	Unknown	Unknown	Unknown	Unknown	Unknown	Unknown	Unknown
ctg3359	Bacteria	Firmicutes	Clostridia	Clostridiales	Clostridiaceae	Clostridium	Clostridium saccharoperbutylacetonicum
ctg336	Bacteria	Firmicutes	Clostridia	Clostridiales	Peptostreptococcaceae	Clostridioides	Clostridioides difficile
ctg3360	Bacteria	Bacteroidetes	Flavobacteriia	Flavobacteriales	Flavobacteriaceae	Winogradskyella	Winogradskyella sp. PG-2
ctg3361	Bacteria	Bacteroidetes	Bacteroidia	Marinilabiliales	Marinifilaceae	Unclassified	Unclassified
ctg3362	Bacteria	Firmicutes	Clostridia	Clostridiales	Clostridiaceae	Clostridium	Clostridium saccharoperbutylacetonicum
ctg3366	Bacteria	Bacteroidetes	Flavobacteriia	Flavobacteriales	Flavobacteriaceae	Flavobacterium	Flavobacterium columnare
ctg3367	Unknown	Unknown	Unknown	Unknown	Unknown	Unknown	Unknown
ctg3368	Unknown	Unknown	Unknown	Unknown	Unknown	Unknown	Unknown
ctg3369	Unknown	Unknown	Unknown	Unknown	Unknown	Unknown	Unknown
ctg3370	Bacteria	Firmicutes	Clostridia	Clostridiales	Clostridiaceae	Clostridium	Clostridium cellulovorans
ctg3371	Unknown	Unknown	Unknown	Unknown	Unknown	Unknown	Unknown
ctg3374	Bacteria	Firmicutes	Clostridia	Clostridiales	Peptostreptococcaceae	Clostridioides	Clostridioides difficile
ctg3375	Unknown	Unknown	Unknown	Unknown	Unknown	Unknown	Unknown
ctg3376	Unknown	Unknown	Unknown	Unknown	Unknown	Unknown	Unknown
ctg3377	Unknown	Unknown	Unknown	Unknown	Unknown	Unknown	Unknown
ctg3378	Unknown	Unknown	Unknown	Unknown	Unknown	Unknown	Unknown
ctg338	Bacteria	Bacteroidetes	Flavobacteriia	Flavobacteriales	Flavobacteriaceae	Tenacibaculum	Tenacibaculum jejuense
ctg3380	Unknown	Unknown	Unknown	Unknown	Unknown	Unknown	Unknown
ctg3381	Bacteria	Firmicutes	Bacilli	Bacillales	Bacillaceae	Bacillus	Bacillus thuringiensis
ctg3385	Unknown	Unknown	Unknown	Unknown	Unknown	Unknown	Unknown
ctg3386	Unknown	Unknown	Unknown	Unknown	Unknown	Unknown	Unknown
ctg3387	Unknown	Unknown	Unknown	Unknown	Unknown	Unknown	Unknown
ctg3388	Bacteria	Firmicutes	Clostridia	Clostridiales	Clostridiaceae	Clostridium	Clostridium cellulovorans
ctg3389	Unknown	Unknown	Unknown	Unknown	Unknown	Unknown	Unknown
ctg339	Unknown	Unknown	Unknown	Unknown	Unknown	Unknown	Unknown
ctg3391	Bacteria	Firmicutes	Clostridia	Clostridiales	Clostridiaceae	Clostridium	Clostridium saccharobutylicum
ctg3392	Bacteria	Firmicutes	Clostridia	Clostridiales	Clostridiaceae	Clostridium	Clostridium saccharobutylicum
ctg3393	Unknown	Unknown	Unknown	Unknown	Unknown	Unknown	Unknown
ctg3394	Bacteria	Firmicutes	Clostridia	Clostridiales	Clostridiaceae	Clostridium	Clostridium beijerinckii
ctg3395	Unknown	Unknown	Unknown	Unknown	Unknown	Unknown	Unknown
ctg3396	Unknown	Unknown	Unknown	Unknown	Unknown	Unknown	Unknown
ctg3397	Unknown	Unknown	Unknown	Unknown	Unknown	Unknown	Unknown
ctg3399	Unknown	Unknown	Unknown	Unknown	Unknown	Unknown	Unknown
ctg340	Unknown	Unknown	Unknown	Unknown	Unknown	Unknown	Unknown
ctg3400	Unknown	Unknown	Unknown	Unknown	Unknown	Unknown	Unknown
ctg3401	Bacteria	Firmicutes	Clostridia	Clostridiales	Clostridiaceae	Clostridium	Clostridium botulinum
ctg3402	Bacteria	Firmicutes	Clostridia	Clostridiales	Clostridiaceae	Clostridium	Clostridium estertheticum
ctg3404	Bacteria	Firmicutes	Clostridia	Clostridiales	Clostridiaceae	Clostridium	Clostridium butyricum
ctg3405	Bacteria	Tenericutes	Unclassified	Unclassified	Unclassified	Unclassified	Tenericutes bacterium MO-XQ
ctg3406	Unknown	Unknown	Unknown	Unknown	Unknown	Unknown	Unknown
ctg3408	Unknown	Unknown	Unknown	Unknown	Unknown	Unknown	Unknown
ctg341	Unknown	Unknown	Unknown	Unknown	Unknown	Unknown	Unknown
ctg3414	Bacteria	Firmicutes	Clostridia	Clostridiales	Peptostreptococcaceae	Clostridioides	Clostridioides difficile
ctg3416	Unknown	Unknown	Unknown	Unknown	Unknown	Unknown	Unknown
ctg3417	Bacteria	Firmicutes	Clostridia	Clostridiales	Clostridiaceae	Clostridium	Clostridium botulinum
ctg3419	Unknown	Unknown	Unknown	Unknown	Unknown	Unknown	Unknown
ctg3420	Bacteria	Firmicutes	Clostridia	Clostridiales	Clostridiaceae	Clostridium	Clostridium saccharoperbutylacetonicum
ctg3422	Unknown	Unknown	Unknown	Unknown	Unknown	Unknown	Unknown
ctg3423	Unknown	Unknown	Unknown	Unknown	Unknown	Unknown	Unknown
ctg3425	Unknown	Unknown	Unknown	Unknown	Unknown	Unknown	Unknown
ctg3426	Bacteria	Firmicutes	Clostridia	Clostridiales	Clostridiaceae	Clostridium	Clostridium beijerinckii
ctg3427	Bacteria	Firmicutes	Clostridia	Clostridiales	Clostridiaceae	Clostridium	Clostridium saccharoperbutylacetonicum
ctg3428	Bacteria	Firmicutes	Clostridia	Clostridiales	Clostridiaceae	Clostridium	Clostridium saccharoperbutylacetonicum
ctg3429	Unknown	Unknown	Unknown	Unknown	Unknown	Unknown	Unknown
ctg343	Unknown	Unknown	Unknown	Unknown	Unknown	Unknown	Unknown
ctg3430	Unknown	Unknown	Unknown	Unknown	Unknown	Unknown	Unknown
ctg3431	Unknown	Unknown	Unknown	Unknown	Unknown	Unknown	Unknown
ctg3432	Unknown	Unknown	Unknown	Unknown	Unknown	Unknown	Unknown
ctg3433	Unknown	Unknown	Unknown	Unknown	Unknown	Unknown	Unknown
ctg3434	Unknown	Unknown	Unknown	Unknown	Unknown	Unknown	Unknown
ctg3436	Unknown	Unknown	Unknown	Unknown	Unknown	Unknown	Unknown
ctg3439	Bacteria	Proteobacteria	Gammaproteobacteria	Pseudomonadales	Moraxellaceae	Acinetobacter	Acinetobacter sp. TGL-Y2
ctg344	Unknown	Unknown	Unknown	Unknown	Unknown	Unknown	Unknown
ctg3440	Bacteria	Firmicutes	Clostridia	Clostridiales	Clostridiaceae	Clostridium	Clostridium saccharoperbutylacetonicum
ctg3441	Unknown	Unknown	Unknown	Unknown	Unknown	Unknown	Unknown
ctg3442	Unknown	Unknown	Unknown	Unknown	Unknown	Unknown	Unknown
ctg3443	Unknown	Unknown	Unknown	Unknown	Unknown	Unknown	Unknown
ctg3444	Unknown	Unknown	Unknown	Unknown	Unknown	Unknown	Unknown
ctg3445	Unknown	Unknown	Unknown	Unknown	Unknown	Unknown	Unknown
ctg3446	Unknown	Unknown	Unknown	Unknown	Unknown	Unknown	Unknown
ctg3448	Bacteria	Firmicutes	Bacilli	Bacillales	Staphylococcaceae	Staphylococcus	Staphylococcus epidermidis
ctg345	Bacteria	Firmicutes	Clostridia	Clostridiales	Clostridiaceae	Clostridium	Clostridium saccharoperbutylacetonicum
ctg3450	Bacteria	Firmicutes	Bacilli	Bacillales	Paenibacillaceae	Brevibacillus	Brevibacillus brevis
ctg3451	Bacteria	Firmicutes	Bacilli	Bacillales	Bacillaceae	Bacillus	Bacillus thuringiensis
ctg3452	Unknown	Unknown	Unknown	Unknown	Unknown	Unknown	Unknown
ctg3453	Bacteria	Bacteroidetes	Flavobacteriia	Flavobacteriales	Flavobacteriaceae	Tenacibaculum	Tenacibaculum jejuense
ctg3457	Bacteria	Firmicutes	Clostridia	Clostridiales	Peptostreptococcaceae	Clostridioides	Clostridioides difficile
ctg3458	Unknown	Unknown	Unknown	Unknown	Unknown	Unknown	Unknown
ctg3459	Unknown	Unknown	Unknown	Unknown	Unknown	Unknown	Unknown
ctg3460	Bacteria	Firmicutes	Clostridia	Clostridiales	Peptostreptococcaceae	Clostridioides	Clostridioides difficile
ctg3461	Unknown	Unknown	Unknown	Unknown	Unknown	Unknown	Unknown
ctg3462	Bacteria	Firmicutes	Clostridia	Clostridiales	Peptostreptococcaceae	Clostridioides	Clostridioides difficile
ctg3464	Unknown	Unknown	Unknown	Unknown	Unknown	Unknown	Unknown
ctg347	Unknown	Unknown	Unknown	Unknown	Unknown	Unknown	Unknown
ctg3470	Unknown	Unknown	Unknown	Unknown	Unknown	Unknown	Unknown
ctg3471	Bacteria	Firmicutes	Clostridia	Clostridiales	Peptostreptococcaceae	Clostridioides	Clostridioides difficile
ctg3472	Bacteria	Firmicutes	Clostridia	Clostridiales	Clostridiaceae	Clostridium	Clostridium saccharoperbutylacetonicum
ctg3473	Unknown	Unknown	Unknown	Unknown	Unknown	Unknown	Unknown
ctg3474	Bacteria	Bacteroidetes	Cytophagia	Cytophagales	Flammeovirgaceae	Flammeovirga	Flammeovirga sp. MY04
ctg3475	Bacteria	Firmicutes	Clostridia	Clostridiales	Clostridiaceae	Clostridium	Clostridium cellulovorans
ctg3476	Bacteria	Firmicutes	Clostridia	Clostridiales	Ruminococcaceae	Ruminococcus	Ruminococcus bicirculans
ctg3477	Unknown	Unknown	Unknown	Unknown	Unknown	Unknown	Unknown
ctg3479	Unknown	Unknown	Unknown	Unknown	Unknown	Unknown	Unknown
ctg3481	Bacteria	Firmicutes	Clostridia	Clostridiales	Clostridiaceae	Clostridium	Clostridium saccharoperbutylacetonicum
ctg3482	Bacteria	Firmicutes	Clostridia	Clostridiales	Peptostreptococcaceae	Clostridioides	Clostridioides difficile
ctg3484	Unknown	Unknown	Unknown	Unknown	Unknown	Unknown	Unknown
ctg3485	Bacteria	Firmicutes	Clostridia	Clostridiales	Peptostreptococcaceae	Clostridioides	Clostridioides difficile
ctg3486	Unknown	Unknown	Unknown	Unknown	Unknown	Unknown	Unknown
ctg3487	Unknown	Unknown	Unknown	Unknown	Unknown	Unknown	Unknown
ctg3488	Unknown	Unknown	Unknown	Unknown	Unknown	Unknown	Unknown
ctg349	Bacteria	Firmicutes	Clostridia	Clostridiales	Clostridiaceae	Clostridium	Clostridium bornimense
ctg3491	Bacteria	Firmicutes	Bacilli	Bacillales	Bacillaceae	Bacillus	Bacillus muralis
ctg3492	Bacteria	Firmicutes	Clostridia	Clostridiales	Peptostreptococcaceae	Clostridioides	Clostridioides difficile
ctg3494	Bacteria	Firmicutes	Clostridia	Clostridiales	Clostridiaceae	Clostridium	Clostridium beijerinckii
ctg3495	Bacteria	Firmicutes	Clostridia	Clostridiales	Clostridiaceae	Clostridium	Clostridium perfringens
ctg3498	Unknown	Unknown	Unknown	Unknown	Unknown	Unknown	Unknown
ctg3499	Bacteria	Firmicutes	Bacilli	Bacillales	Staphylococcaceae	Staphylococcus	Staphylococcus xylosus
ctg35	Bacteria	Firmicutes	Clostridia	Clostridiales	Clostridiaceae	Clostridium	Clostridium cellulovorans
ctg3500	Unknown	Unknown	Unknown	Unknown	Unknown	Unknown	Unknown
ctg3501	Unknown	Unknown	Unknown	Unknown	Unknown	Unknown	Unknown
ctg3504	Unknown	Unknown	Unknown	Unknown	Unknown	Unknown	Unknown
ctg3505	Unknown	Unknown	Unknown	Unknown	Unknown	Unknown	Unknown
ctg3506	Unknown	Unknown	Unknown	Unknown	Unknown	Unknown	Unknown
ctg3508	Bacteria	Firmicutes	Clostridia	Clostridiales	Clostridiaceae	Clostridium	Clostridium butyricum
ctg3511	Unknown	Unknown	Unknown	Unknown	Unknown	Unknown	Unknown
ctg3512	Unknown	Unknown	Unknown	Unknown	Unknown	Unknown	Unknown
ctg3513	Unknown	Unknown	Unknown	Unknown	Unknown	Unknown	Unknown
ctg3515	Bacteria	Firmicutes	Clostridia	Clostridiales	Clostridiaceae	Clostridium	Clostridium saccharoperbutylacetonicum
ctg3517	Unknown	Unknown	Unknown	Unknown	Unknown	Unknown	Unknown
ctg352	Bacteria	Firmicutes	Clostridia	Clostridiales	Clostridiaceae	Clostridium	Clostridium cellulovorans
ctg3520	Unknown	Unknown	Unknown	Unknown	Unknown	Unknown	Unknown
ctg3521	Bacteria	Firmicutes	Clostridia	Clostridiales	Clostridiaceae	Clostridium	Clostridium beijerinckii
ctg3523	Unknown	Unknown	Unknown	Unknown	Unknown	Unknown	Unknown
ctg3524	Bacteria	Firmicutes	Clostridia	Clostridiales	Peptostreptococcaceae	Clostridioides	Clostridioides difficile
ctg3525	Bacteria	Firmicutes	Clostridia	Clostridiales	Clostridiaceae	Clostridium	Clostridium cellulovorans
ctg3526	Unknown	Unknown	Unknown	Unknown	Unknown	Unknown	Unknown
ctg3527	Unknown	Unknown	Unknown	Unknown	Unknown	Unknown	Unknown
ctg353	Bacteria	Firmicutes	Clostridia	Clostridiales	Clostridiaceae	Clostridium	Clostridium carboxidivorans
ctg3531	Bacteria	Firmicutes	Clostridia	Clostridiales	Clostridiaceae	Clostridium	Clostridium cellulovorans
ctg3533	Unknown	Unknown	Unknown	Unknown	Unknown	Unknown	Unknown
ctg3534	Bacteria	Firmicutes	Clostridia	Clostridiales	Clostridiaceae	Clostridium	Clostridium scatologenes
ctg3535	Unknown	Unknown	Unknown	Unknown	Unknown	Unknown	Unknown
ctg3537	Unknown	Unknown	Unknown	Unknown	Unknown	Unknown	Unknown
ctg3539	Unknown	Unknown	Unknown	Unknown	Unknown	Unknown	Unknown
ctg3543	Bacteria	Bacteroidetes	Flavobacteriia	Flavobacteriales	Flavobacteriaceae	Tenacibaculum	Tenacibaculum jejuense
ctg3544	Unknown	Unknown	Unknown	Unknown	Unknown	Unknown	Unknown
ctg3545	Bacteria	Firmicutes	Clostridia	Clostridiales	Peptostreptococcaceae	Clostridioides	Clostridioides difficile
ctg3546	Unknown	Unknown	Unknown	Unknown	Unknown	Unknown	Unknown
ctg3549	Unknown	Unknown	Unknown	Unknown	Unknown	Unknown	Unknown
ctg355	Unknown	Unknown	Unknown	Unknown	Unknown	Unknown	Unknown
ctg3550	Bacteria	Firmicutes	Clostridia	Clostridiales	Clostridiaceae	Clostridium	Clostridium saccharoperbutylacetonicum
ctg3551	Bacteria	Firmicutes	Clostridia	Clostridiales	Clostridiaceae	Clostridium	Clostridium saccharoperbutylacetonicum
ctg3553	Unknown	Unknown	Unknown	Unknown	Unknown	Unknown	Unknown
ctg3554	Unknown	Unknown	Unknown	Unknown	Unknown	Unknown	Unknown
ctg3557	Unknown	Unknown	Unknown	Unknown	Unknown	Unknown	Unknown
ctg3558	Unknown	Unknown	Unknown	Unknown	Unknown	Unknown	Unknown
ctg3560	Bacteria	Firmicutes	Clostridia	Clostridiales	Clostridiaceae	Clostridium	Clostridium saccharoperbutylacetonicum
ctg3561	Unknown	Unknown	Unknown	Unknown	Unknown	Unknown	Unknown
ctg3562	Bacteria	Firmicutes	Clostridia	Clostridiales	Clostridiaceae	Clostridium	Clostridium beijerinckii
ctg3563	Bacteria	Firmicutes	Bacilli	Bacillales	Bacillaceae	Bacillus	Bacillus thuringiensis
ctg3564	Bacteria	Bacteroidetes	Flavobacteriia	Flavobacteriales	Flavobacteriaceae	Myroides	Myroides profundi
ctg3567	Bacteria	Proteobacteria	Gammaproteobacteria	Enterobacterales	Pectobacteriaceae	Pectobacterium	Pectobacterium carotovorum
ctg3568	Unknown	Unknown	Unknown	Unknown	Unknown	Unknown	Unknown
ctg3569	Unknown	Unknown	Unknown	Unknown	Unknown	Unknown	Unknown
ctg357	Unknown	Unknown	Unknown	Unknown	Unknown	Unknown	Unknown
ctg3570	Bacteria	Firmicutes	Clostridia	Clostridiales	Clostridiaceae	Clostridium	Clostridium saccharoperbutylacetonicum
ctg3572	Unknown	Unknown	Unknown	Unknown	Unknown	Unknown	Unknown
ctg3573	Unknown	Unknown	Unknown	Unknown	Unknown	Unknown	Unknown
ctg3574	Bacteria	Firmicutes	Bacilli	Bacillales	Staphylococcaceae	Staphylococcus	Staphylococcus aureus
ctg3575	Unknown	Unknown	Unknown	Unknown	Unknown	Unknown	Unknown
ctg3576	Bacteria	Firmicutes	Clostridia	Clostridiales	Clostridiaceae	Clostridium	Clostridium saccharoperbutylacetonicum
ctg3577	Bacteria	Bacteroidetes	Chitinophagia	Chitinophagales	Chitinophagaceae	Arachidicoccus	Arachidicoccus sp. BS20
ctg3578	Bacteria	Proteobacteria	Alphaproteobacteria	Rickettsiales	UBA1997	Unclassified	Unclassified
ctg3579	Unknown	Unknown	Unknown	Unknown	Unknown	Unknown	Unknown
ctg358	Bacteria	Spirochaetes	Spirochaetia	Spirochaetales	Spirochaetaceae	Treponema	Treponema sp. OMZ 838
ctg3580	Unknown	Unknown	Unknown	Unknown	Unknown	Unknown	Unknown
ctg3581	Unknown	Unknown	Unknown	Unknown	Unknown	Unknown	Unknown
ctg3582	Unknown	Unknown	Unknown	Unknown	Unknown	Unknown	Unknown
ctg3583	Bacteria	Firmicutes	Clostridia	Clostridiales	Clostridiaceae	Clostridium	Clostridium saccharoperbutylacetonicum
ctg3586	Unknown	Unknown	Unknown	Unknown	Unknown	Unknown	Unknown
ctg3587	Bacteria	Firmicutes	Clostridia	Clostridiales	Peptostreptococcaceae	Clostridioides	Clostridioides difficile
ctg3589	Unknown	Unknown	Unknown	Unknown	Unknown	Unknown	Unknown
ctg359	Unknown	Unknown	Unknown	Unknown	Unknown	Unknown	Unknown
ctg3590	Unknown	Unknown	Unknown	Unknown	Unknown	Unknown	Unknown
ctg3592	Bacteria	Firmicutes	Clostridia	Clostridiales	Clostridiaceae	Clostridium	Clostridium butyricum
ctg3595	Unknown	Unknown	Unknown	Unknown	Unknown	Unknown	Unknown
ctg3596	Bacteria	Firmicutes	Clostridia	Clostridiales	Clostridiaceae	Clostridium	Clostridium cellulovorans
ctg3599	Unknown	Unknown	Unknown	Unknown	Unknown	Unknown	Unknown
ctg360	Bacteria	Bacteroidetes	Flavobacteriia	Flavobacteriales	Flavobacteriaceae	Flavobacterium	Flavobacterium gilvum
ctg3600	Unknown	Unknown	Unknown	Unknown	Unknown	Unknown	Unknown
ctg3601	Unknown	Unknown	Unknown	Unknown	Unknown	Unknown	Unknown
ctg3602	Bacteria	Firmicutes	Clostridia	4C28d-15	CAG-314	Unclassified	Unclassified
ctg3604	Unknown	Unknown	Unknown	Unknown	Unknown	Unknown	Unknown
ctg3605	Bacteria	Firmicutes	Clostridia	Clostridiales	Clostridiaceae	Clostridium	Clostridium butyricum
ctg3606	Unknown	Unknown	Unknown	Unknown	Unknown	Unknown	Unknown
ctg3607	Unknown	Unknown	Unknown	Unknown	Unknown	Unknown	Unknown
ctg361	Bacteria	Bacteroidetes	Flavobacteriia	Flavobacteriales	Flavobacteriaceae	Flavobacterium	Flavobacterium johnsoniae
ctg3611	Unknown	Unknown	Unknown	Unknown	Unknown	Unknown	Unknown
ctg3612	Unknown	Unknown	Unknown	Unknown	Unknown	Unknown	Unknown
ctg3613	Bacteria	Bacteroidetes	Flavobacteriia	Flavobacteriales	Flavobacteriaceae	Tenacibaculum	Tenacibaculum jejuense
ctg3614	Unknown	Unknown	Unknown	Unknown	Unknown	Unknown	Unknown
ctg3615	Bacteria	Firmicutes	Bacilli	Bacillales	Bacillaceae	Bacillus	Bacillus thuringiensis
ctg3617	Unknown	Unknown	Unknown	Unknown	Unknown	Unknown	Unknown
ctg3618	Bacteria	Firmicutes	Bacilli	RF39	UBA5348	Unclassified	Unclassified
ctg362	Unknown	Unknown	Unknown	Unknown	Unknown	Unknown	Unknown
ctg3620	Unknown	Unknown	Unknown	Unknown	Unknown	Unknown	Unknown
ctg3621	Unknown	Unknown	Unknown	Unknown	Unknown	Unknown	Unknown
ctg3622	Bacteria	Firmicutes	Clostridia	Clostridiales	Peptococcaceae	Desulfitobacterium	Desulfitobacterium hafniense
ctg3623	Unknown	Unknown	Unknown	Unknown	Unknown	Unknown	Unknown
ctg3626	Bacteria	Bacteroidetes	Flavobacteriia	Flavobacteriales	Flavobacteriaceae	Algibacter	Algibacter alginicilyticus
ctg3628	Unknown	Unknown	Unknown	Unknown	Unknown	Unknown	Unknown
ctg3629	Unknown	Unknown	Unknown	Unknown	Unknown	Unknown	Unknown
ctg363	Unknown	Unknown	Unknown	Unknown	Unknown	Unknown	Unknown
ctg3630	Bacteria	Firmicutes	Clostridia	Clostridiales	Clostridiaceae	Clostridium	Clostridium saccharobutylicum
ctg3631	Bacteria	Firmicutes	Clostridia	Clostridiales	Peptostreptococcaceae	Clostridioides	Clostridioides difficile
ctg3633	Bacteria	Firmicutes	Clostridia	Clostridiales	Clostridiaceae	Clostridium	Clostridium carboxidivorans
ctg3634	Unknown	Unknown	Unknown	Unknown	Unknown	Unknown	Unknown
ctg3635	Unknown	Unknown	Unknown	Unknown	Unknown	Unknown	Unknown
ctg3636	Unknown	Unknown	Unknown	Unknown	Unknown	Unknown	Unknown
ctg3637	Bacteria	Bacteroidetes	Flavobacteriia	Flavobacteriales	Flavobacteriaceae	Tenacibaculum	Tenacibaculum jejuense
ctg3638	Unknown	Unknown	Unknown	Unknown	Unknown	Unknown	Unknown
ctg3639	Bacteria	Firmicutes	Clostridia	Clostridiales	Clostridiaceae	Clostridium	Clostridium beijerinckii
ctg364	Unknown	Unknown	Unknown	Unknown	Unknown	Unknown	Unknown
ctg3641	Bacteria	Firmicutes	Clostridia	Clostridiales	Clostridiaceae	Clostridium	Clostridium cellulovorans
ctg3642	Unknown	Unknown	Unknown	Unknown	Unknown	Unknown	Unknown
ctg3643	Unknown	Unknown	Unknown	Unknown	Unknown	Unknown	Unknown
ctg3644	Bacteria	Firmicutes	Clostridia	Clostridiales	Clostridiaceae	Clostridium	Clostridium saccharobutylicum
ctg3645	Unknown	Unknown	Unknown	Unknown	Unknown	Unknown	Unknown
ctg3646	Bacteria	Firmicutes	Clostridia	Clostridiales	Peptostreptococcaceae	Clostridioides	Clostridioides difficile
ctg3647	Bacteria	Bacteroidetes	Flavobacteriia	Flavobacteriales	Flavobacteriaceae	Algibacter	Algibacter alginicilyticus
ctg3648	Bacteria	Firmicutes	Clostridia	Clostridiales	Clostridiaceae	Clostridium	Clostridium beijerinckii
ctg365	Bacteria	Firmicutes	Clostridia	Clostridiales	Clostridiaceae	Clostridium	Clostridium beijerinckii
ctg3650	Bacteria	Firmicutes	Clostridia	Clostridiales	Clostridiaceae	Clostridium	Clostridium botulinum
ctg3651	Unknown	Unknown	Unknown	Unknown	Unknown	Unknown	Unknown
ctg3653	Unknown	Unknown	Unknown	Unknown	Unknown	Unknown	Unknown
ctg3654	Unknown	Unknown	Unknown	Unknown	Unknown	Unknown	Unknown
ctg3659	Bacteria	Firmicutes	Clostridia	Clostridiales	Peptostreptococcaceae	Clostridioides	Clostridioides difficile
ctg366	Unknown	Unknown	Unknown	Unknown	Unknown	Unknown	Unknown
ctg3660	Unknown	Unknown	Unknown	Unknown	Unknown	Unknown	Unknown
ctg3662	Unknown	Unknown	Unknown	Unknown	Unknown	Unknown	Unknown
ctg3664	Bacteria	Proteobacteria	Gammaproteobacteria	Oceanospirillales	Oleiphilaceae	Oleiphilus	Oleiphilus messinensis
ctg3665	Unknown	Unknown	Unknown	Unknown	Unknown	Unknown	Unknown
ctg3666	Bacteria	Firmicutes	Clostridia	Clostridiales	Clostridiaceae	Clostridium	Clostridium beijerinckii
ctg3668	Unknown	Unknown	Unknown	Unknown	Unknown	Unknown	Unknown
ctg3669	Bacteria	Firmicutes	Clostridia	Clostridiales	Clostridiaceae	Clostridium	Clostridium beijerinckii
ctg367	Unknown	Unknown	Unknown	Unknown	Unknown	Unknown	Unknown
ctg3670	Bacteria	Firmicutes	Clostridia	Clostridiales	Clostridiaceae	Clostridium	Clostridium scatologenes
ctg3671	Unknown	Unknown	Unknown	Unknown	Unknown	Unknown	Unknown
ctg3672	Bacteria	Firmicutes	Bacilli	Bacillales	Staphylococcaceae	Staphylococcus	Staphylococcus aureus
ctg3674	Bacteria	Firmicutes	Clostridia	Clostridiales	Clostridiaceae	Clostridium	Clostridium cellulovorans
ctg3677	Unknown	Unknown	Unknown	Unknown	Unknown	Unknown	Unknown
ctg3678	Bacteria	Firmicutes	Clostridia	Clostridiales	Clostridiaceae	Clostridium	Clostridium cellulovorans
ctg3680	Unknown	Unknown	Unknown	Unknown	Unknown	Unknown	Unknown
ctg3681	Unknown	Unknown	Unknown	Unknown	Unknown	Unknown	Unknown
ctg3682	Unknown	Unknown	Unknown	Unknown	Unknown	Unknown	Unknown
ctg3684	Unknown	Unknown	Unknown	Unknown	Unknown	Unknown	Unknown
ctg3685	Bacteria	Firmicutes	Tissierellia	Tissierellales	Gottschalkiaceae	Gottschalkia	Gottschalkia acidurici
ctg3687	Bacteria	Firmicutes	Clostridia	Clostridiales	Clostridiaceae	Clostridium	Clostridium cellulovorans
ctg3688	Bacteria	Firmicutes	Bacilli	Acholeplasmatales	Acholeplasmataceae	MZ-XQ	Unclassified
ctg369	Bacteria	Firmicutes	Clostridia	Clostridiales	Clostridiaceae	Clostridium	Clostridium botulinum
ctg3690	Unknown	Unknown	Unknown	Unknown	Unknown	Unknown	Unknown
ctg3691	Bacteria	Firmicutes	Clostridia	Oscillospirales	Oscillospiraceae	Sporobacter	Unclassified
ctg3692	Unknown	Unknown	Unknown	Unknown	Unknown	Unknown	Unknown
ctg3696	Bacteria	Firmicutes	Clostridia	Clostridiales	Clostridiaceae	Clostridium	Clostridium cellulovorans
ctg3697	Bacteria	Firmicutes	Clostridia	Clostridiales	Clostridiaceae	Clostridium	Clostridium cellulovorans
ctg3699	Unknown	Unknown	Unknown	Unknown	Unknown	Unknown	Unknown
ctg37	Bacteria	Firmicutes	Clostridia	Clostridiales	Peptostreptococcaceae	Clostridioides	Clostridioides difficile
ctg370	Unknown	Unknown	Unknown	Unknown	Unknown	Unknown	Unknown
ctg3701	Unknown	Unknown	Unknown	Unknown	Unknown	Unknown	Unknown
ctg3703	Unknown	Unknown	Unknown	Unknown	Unknown	Unknown	Unknown
ctg3704	Unknown	Unknown	Unknown	Unknown	Unknown	Unknown	Unknown
ctg3706	Unknown	Unknown	Unknown	Unknown	Unknown	Unknown	Unknown
ctg3708	Unknown	Unknown	Unknown	Unknown	Unknown	Unknown	Unknown
ctg371	Bacteria	Firmicutes	Clostridia	Clostridiales	Clostridiaceae	Clostridium	Clostridium beijerinckii
ctg3711	Bacteria	Firmicutes	Clostridia	Clostridiales	Peptostreptococcaceae	Filifactor	Filifactor alocis
ctg3712	Unknown	Unknown	Unknown	Unknown	Unknown	Unknown	Unknown
ctg3713	Unknown	Unknown	Unknown	Unknown	Unknown	Unknown	Unknown
ctg3714	Unknown	Unknown	Unknown	Unknown	Unknown	Unknown	Unknown
ctg3715	Bacteria	Firmicutes	Clostridia	Clostridiales	Peptostreptococcaceae	Clostridioides	Clostridioides difficile
ctg3716	Unknown	Unknown	Unknown	Unknown	Unknown	Unknown	Unknown
ctg3717	Unknown	Unknown	Unknown	Unknown	Unknown	Unknown	Unknown
ctg3718	Bacteria	Firmicutes	Clostridia	Clostridiales	Clostridiaceae	Clostridium	Clostridium beijerinckii
ctg3719	Unknown	Unknown	Unknown	Unknown	Unknown	Unknown	Unknown
ctg3720	Unknown	Unknown	Unknown	Unknown	Unknown	Unknown	Unknown
ctg3721	Unknown	Unknown	Unknown	Unknown	Unknown	Unknown	Unknown
ctg3722	Unknown	Unknown	Unknown	Unknown	Unknown	Unknown	Unknown
ctg3724	Unknown	Unknown	Unknown	Unknown	Unknown	Unknown	Unknown
ctg3725	Bacteria	Fibrobacteres	Fibrobacteria	Fibrobacterales	Fibrobacteraceae	Fibrobacter	Fibrobacter succinogenes
ctg3726	Bacteria	Firmicutes	Bacilli	Acholeplasmatales	Acholeplasmataceae	Unclassified	Unclassified
ctg3727	Bacteria	Firmicutes	Clostridia	Clostridiales	Clostridiaceae	Clostridium	Clostridium estertheticum
ctg3728	Unknown	Unknown	Unknown	Unknown	Unknown	Unknown	Unknown
ctg3729	Bacteria	Firmicutes	Clostridia	Clostridiales	Peptostreptococcaceae	Clostridioides	Clostridioides difficile
ctg3730	Unknown	Unknown	Unknown	Unknown	Unknown	Unknown	Unknown
ctg3731	Unknown	Unknown	Unknown	Unknown	Unknown	Unknown	Unknown
ctg3732	Bacteria	Firmicutes	Clostridia	Clostridiales	Clostridiaceae	Clostridium	Clostridium saccharoperbutylacetonicum
ctg3737	Bacteria	Proteobacteria	Gammaproteobacteria	Enterobacterales	Pectobacteriaceae	Pectobacterium	Pectobacterium carotovorum
ctg3738	Unknown	Unknown	Unknown	Unknown	Unknown	Unknown	Unknown
ctg374	Unknown	Unknown	Unknown	Unknown	Unknown	Unknown	Unknown
ctg3740	Unknown	Unknown	Unknown	Unknown	Unknown	Unknown	Unknown
ctg3742	Bacteria	Firmicutes	Clostridia	Clostridiales	Clostridiaceae	Clostridium	Clostridium cellulovorans
ctg3743	Bacteria	Firmicutes	Clostridia	Clostridiales	Clostridiaceae	Clostridium	Clostridium beijerinckii
ctg3746	Bacteria	Bacteroidetes	Bacteroidia	Bacteroidales	Prevotellaceae	Prevotella	Prevotella ruminicola
ctg3747	Bacteria	Firmicutes	Clostridia	Clostridiales	Clostridiaceae	Clostridium	Clostridium cellulovorans
ctg3749	Bacteria	Firmicutes	Clostridia	Clostridiales	Clostridiaceae	Clostridium	Clostridium beijerinckii
ctg375	Bacteria	Firmicutes	Clostridia	Christensenellales	CAG-74	DTU024	DTU024 sp001513425
ctg3750	Bacteria	Firmicutes	Clostridia	Clostridiales	Clostridiaceae	Clostridium	Clostridium cellulovorans
ctg3752	Unknown	Unknown	Unknown	Unknown	Unknown	Unknown	Unknown
ctg3759	Unknown	Unknown	Unknown	Unknown	Unknown	Unknown	Unknown
ctg376	Unknown	Unknown	Unknown	Unknown	Unknown	Unknown	Unknown
ctg3760	Unknown	Unknown	Unknown	Unknown	Unknown	Unknown	Unknown
ctg3761	Bacteria	Firmicutes	Clostridia	Clostridiales	Clostridiaceae	Clostridium	Clostridium cellulovorans
ctg3762	Unknown	Unknown	Unknown	Unknown	Unknown	Unknown	Unknown
ctg3765	Unknown	Unknown	Unknown	Unknown	Unknown	Unknown	Unknown
ctg3766	Bacteria	Tenericutes	Unclassified	Unclassified	Unclassified	Unclassified	Tenericutes bacterium MZ-XQ
ctg3767	Bacteria	Firmicutes	Clostridia	Clostridiales	Clostridiaceae	Clostridium	Clostridium saccharoperbutylacetonicum
ctg3768	Unknown	Unknown	Unknown	Unknown	Unknown	Unknown	Unknown
ctg377	Unknown	Unknown	Unknown	Unknown	Unknown	Unknown	Unknown
ctg3770	Bacteria	Firmicutes	Clostridia	Clostridiales	Clostridiaceae	Clostridium	Clostridium cellulovorans
ctg3773	Unknown	Unknown	Unknown	Unknown	Unknown	Unknown	Unknown
ctg3775	Bacteria	Bacteroidetes	Cytophagia	Cytophagales	Cytophagaceae	Emticicia	Emticicia oligotrophica
ctg3778	Unknown	Unknown	Unknown	Unknown	Unknown	Unknown	Unknown
ctg3779	Bacteria	Cloacimonadota	Cloacimonadia	Cloacimonadales	Unclassified	Unclassified	Unclassified
ctg3780	Unknown	Unknown	Unknown	Unknown	Unknown	Unknown	Unknown
ctg3782	Unknown	Unknown	Unknown	Unknown	Unknown	Unknown	Unknown
ctg3786	Unknown	Unknown	Unknown	Unknown	Unknown	Unknown	Unknown
ctg3787	Bacteria	Firmicutes	Clostridia	Clostridiales	Clostridiaceae	Clostridium	Clostridium botulinum
ctg3788	Unknown	Unknown	Unknown	Unknown	Unknown	Unknown	Unknown
ctg3789	Bacteria	Bacteroidetes	Cytophagia	Cytophagales	Cytophagaceae	Runella	Runella slithyformis
ctg379	Bacteria	Firmicutes	Clostridia	Clostridiales	Clostridiaceae	Clostridium	Clostridium saccharoperbutylacetonicum
ctg3790	Unknown	Unknown	Unknown	Unknown	Unknown	Unknown	Unknown
ctg3791	Bacteria	Bacteroidetes	Flavobacteriia	Flavobacteriales	Flavobacteriaceae	Tenacibaculum	Tenacibaculum jejuense
ctg3792	Unknown	Unknown	Unknown	Unknown	Unknown	Unknown	Unknown
ctg3793	Bacteria	Firmicutes	Clostridia	Clostridiales	Clostridiaceae	Clostridium	Clostridium cellulovorans
ctg3794	Bacteria	Bacteroidetes	Flavobacteriia	Flavobacteriales	Flavobacteriaceae	Tenacibaculum	Tenacibaculum jejuense
ctg3795	Unknown	Unknown	Unknown	Unknown	Unknown	Unknown	Unknown
ctg3796	Unknown	Unknown	Unknown	Unknown	Unknown	Unknown	Unknown
ctg3797	Bacteria	Firmicutes	Clostridia	Clostridiales	Clostridiaceae	Clostridium	Clostridium saccharoperbutylacetonicum
ctg3798	Unknown	Unknown	Unknown	Unknown	Unknown	Unknown	Unknown
ctg3799	Unknown	Unknown	Unknown	Unknown	Unknown	Unknown	Unknown
ctg38	Bacteria	Firmicutes	Clostridia	Clostridiales	Clostridiaceae	Clostridium	Clostridium saccharoperbutylacetonicum
ctg380	Bacteria	Firmicutes	Clostridia	Clostridiales	Peptostreptococcaceae	Clostridioides	Clostridioides difficile
ctg3800	Bacteria	Firmicutes	Clostridia	Clostridiales	Peptostreptococcaceae	Clostridioides	Clostridioides difficile
ctg3802	Bacteria	Firmicutes	Clostridia	Clostridiales	Clostridiaceae	Clostridium	Clostridium saccharoperbutylacetonicum
ctg3803	Bacteria	Firmicutes	Clostridia	Clostridiales	Clostridiaceae	Clostridium	Clostridium argentinense
ctg3804	Unknown	Unknown	Unknown	Unknown	Unknown	Unknown	Unknown
ctg3805	Unknown	Unknown	Unknown	Unknown	Unknown	Unknown	Unknown
ctg3807	Unknown	Unknown	Unknown	Unknown	Unknown	Unknown	Unknown
ctg381	Bacteria	Firmicutes	Clostridia	Clostridiales	Peptostreptococcaceae	Clostridioides	Clostridioides difficile
ctg3810	Bacteria	Firmicutes	Clostridia	Clostridiales	Clostridiaceae	Clostridium	Clostridium cellulovorans
ctg3811	Unknown	Unknown	Unknown	Unknown	Unknown	Unknown	Unknown
ctg3812	Bacteria	Firmicutes	Clostridia	Clostridiales	Clostridiaceae	Clostridium	Clostridium saccharoperbutylacetonicum
ctg3813	Unknown	Unknown	Unknown	Unknown	Unknown	Unknown	Unknown
ctg3814	Unknown	Unknown	Unknown	Unknown	Unknown	Unknown	Unknown
ctg3815	Bacteria	Firmicutes	Clostridia	Clostridiales	Clostridiaceae	Clostridium	Clostridium cellulovorans
ctg3816	Unknown	Unknown	Unknown	Unknown	Unknown	Unknown	Unknown
ctg3817	Bacteria	Tenericutes	Unclassified	Unclassified	Unclassified	Unclassified	Tenericutes bacterium MZ-XQ
ctg3819	Bacteria	Bacteroidetes	Flavobacteriia	Flavobacteriales	Flavobacteriaceae	Algibacter	Algibacter alginicilyticus
ctg3820	Unknown	Unknown	Unknown	Unknown	Unknown	Unknown	Unknown
ctg3821	Unknown	Unknown	Unknown	Unknown	Unknown	Unknown	Unknown
ctg3822	Bacteria	Bacteroidetes	Flavobacteriia	Flavobacteriales	Flavobacteriaceae	Algibacter	Algibacter alginicilyticus
ctg3823	Unknown	Unknown	Unknown	Unknown	Unknown	Unknown	Unknown
ctg3824	Unknown	Unknown	Unknown	Unknown	Unknown	Unknown	Unknown
ctg3825	Bacteria	Firmicutes	Bacilli	Bacillales	Bacillaceae	Bacillus	Bacillus thuringiensis
ctg3826	Bacteria	Firmicutes	Clostridia	Clostridiales	Clostridiaceae	Clostridium	Clostridium perfringens
ctg3827	Unknown	Unknown	Unknown	Unknown	Unknown	Unknown	Unknown
ctg3828	Unknown	Unknown	Unknown	Unknown	Unknown	Unknown	Unknown
ctg383	Bacteria	Firmicutes	Clostridia	4C28d-15	UBA1242	Unclassified	Unclassified
ctg3830	Unknown	Unknown	Unknown	Unknown	Unknown	Unknown	Unknown
ctg3832	Bacteria	Firmicutes	Clostridia	Clostridiales	Clostridiaceae	Clostridium	Clostridium beijerinckii
ctg3834	Unknown	Unknown	Unknown	Unknown	Unknown	Unknown	Unknown
ctg3835	Unknown	Unknown	Unknown	Unknown	Unknown	Unknown	Unknown
ctg3836	Bacteria	Tenericutes	Unclassified	Unclassified	Unclassified	Unclassified	Tenericutes bacterium MZ-XQ
ctg3839	Bacteria	Firmicutes	Clostridia	4C28d-15	CAG-917	Unclassified	Unclassified
ctg384	Unknown	Unknown	Unknown	Unknown	Unknown	Unknown	Unknown
ctg3841	Bacteria	Firmicutes	Clostridia	Clostridiales	Clostridiaceae	Clostridium	Clostridium cellulovorans
ctg3842	Bacteria	Firmicutes	Bacilli	Bacillales	Staphylococcaceae	Staphylococcus	Staphylococcus aureus
ctg3843	Bacteria	Firmicutes	Clostridia	Clostridiales	Clostridiaceae	Clostridium	Clostridium taeniosporum
ctg3844	Bacteria	Bacteroidetes	Flavobacteriia	Flavobacteriales	Flavobacteriaceae	Lutibacter	Lutibacter sp. LPB0138
ctg3845	Unknown	Unknown	Unknown	Unknown	Unknown	Unknown	Unknown
ctg3846	Unknown	Unknown	Unknown	Unknown	Unknown	Unknown	Unknown
ctg3847	Unknown	Unknown	Unknown	Unknown	Unknown	Unknown	Unknown
ctg3848	Bacteria	Aquificae	Aquificae	Aquificales	Aquificaceae	Aquifex	Aquifex aeolicus
ctg3849	Bacteria	Firmicutes	Clostridia	Clostridiales	Clostridiaceae	Clostridium	Clostridium saccharoperbutylacetonicum
ctg3850	Unknown	Unknown	Unknown	Unknown	Unknown	Unknown	Unknown
ctg3851	Unknown	Unknown	Unknown	Unknown	Unknown	Unknown	Unknown
ctg3852	Bacteria	Firmicutes	Clostridia	Clostridiales	Clostridiaceae	Clostridium	Clostridium botulinum
ctg3853	Unknown	Unknown	Unknown	Unknown	Unknown	Unknown	Unknown
ctg3854	Bacteria	Bacteroidetes	Flavobacteriia	Flavobacteriales	Flavobacteriaceae	Chryseobacterium	Chryseobacterium sp. T16E-39
ctg386	Unknown	Unknown	Unknown	Unknown	Unknown	Unknown	Unknown
ctg3860	Unknown	Unknown	Unknown	Unknown	Unknown	Unknown	Unknown
ctg3861	Unknown	Unknown	Unknown	Unknown	Unknown	Unknown	Unknown
ctg3862	Unknown	Unknown	Unknown	Unknown	Unknown	Unknown	Unknown
ctg3864	Bacteria	Firmicutes	Clostridia	Clostridiales	Clostridiaceae	Clostridium	Clostridium botulinum
ctg3866	Unknown	Unknown	Unknown	Unknown	Unknown	Unknown	Unknown
ctg3869	Unknown	Unknown	Unknown	Unknown	Unknown	Unknown	Unknown
ctg387	Unknown	Unknown	Unknown	Unknown	Unknown	Unknown	Unknown
ctg3871	Bacteria	Firmicutes	Clostridia	Clostridiales	Peptostreptococcaceae	Clostridioides	Clostridioides difficile
ctg3872	Bacteria	Firmicutes	Bacilli	Bacillales	Bacillaceae	Bacillus	Bacillus thuringiensis
ctg3873	Unknown	Unknown	Unknown	Unknown	Unknown	Unknown	Unknown
ctg3874	Bacteria	Firmicutes	Clostridia	Clostridiales	Clostridiaceae	Clostridium	Clostridium saccharoperbutylacetonicum
ctg3875	Bacteria	Spirochaetes	Spirochaetia	Sphaerochaetales	Sphaerochaetaceae	Sphaerochaeta	Unclassified
ctg3876	Unknown	Unknown	Unknown	Unknown	Unknown	Unknown	Unknown
ctg3877	Bacteria	Firmicutes	Clostridia	Clostridiales	Peptostreptococcaceae	Clostridioides	Clostridioides difficile
ctg3879	Bacteria	Firmicutes	Clostridia	Clostridiales	Clostridiaceae	Clostridium	Clostridium beijerinckii
ctg388	Unknown	Unknown	Unknown	Unknown	Unknown	Unknown	Unknown
ctg3880	Unknown	Unknown	Unknown	Unknown	Unknown	Unknown	Unknown
ctg3882	Unknown	Unknown	Unknown	Unknown	Unknown	Unknown	Unknown
ctg3883	Bacteria	Firmicutes	Bacilli	Bacillales	Staphylococcaceae	Staphylococcus	Staphylococcus capitis
ctg3884	Unknown	Unknown	Unknown	Unknown	Unknown	Unknown	Unknown
ctg3885	Unknown	Unknown	Unknown	Unknown	Unknown	Unknown	Unknown
ctg3886	Bacteria	Firmicutes	Clostridia	Clostridiales	Peptostreptococcaceae	Clostridioides	Clostridioides difficile
ctg3887	Bacteria	Firmicutes	Clostridia	Clostridiales	Clostridiaceae	Clostridium	Clostridium cellulovorans
ctg3888	Unknown	Unknown	Unknown	Unknown	Unknown	Unknown	Unknown
ctg3889	Unknown	Unknown	Unknown	Unknown	Unknown	Unknown	Unknown
ctg389	Bacteria	Firmicutes	Clostridia	Clostridiales	Clostridiaceae	Clostridium	Clostridium cellulovorans
ctg3892	Bacteria	Firmicutes	Clostridia	Clostridiales	Christensenellaceae	Christensenella	Christensenella massiliensis
ctg3894	Unknown	Unknown	Unknown	Unknown	Unknown	Unknown	Unknown
ctg3895	Bacteria	Firmicutes	Clostridia	Clostridiales	Clostridiaceae	Clostridium	Clostridium cellulovorans
ctg3896	Bacteria	Firmicutes	Clostridia	Clostridiales	Clostridiaceae	Clostridium	Clostridium cellulovorans
ctg3897	Bacteria	Firmicutes	Clostridia	Clostridiales	Clostridiaceae	Clostridium	Clostridium saccharoperbutylacetonicum
ctg3898	Unknown	Unknown	Unknown	Unknown	Unknown	Unknown	Unknown
ctg3899	Bacteria	Firmicutes	Clostridia	Clostridiales	Peptostreptococcaceae	Clostridioides	Clostridioides difficile
ctg390	Unknown	Unknown	Unknown	Unknown	Unknown	Unknown	Unknown
ctg3900	Bacteria	Firmicutes	Clostridia	Clostridiales	Clostridiaceae	Clostridium	Clostridium argentinense
ctg3903	Unknown	Unknown	Unknown	Unknown	Unknown	Unknown	Unknown
ctg3906	Unknown	Unknown	Unknown	Unknown	Unknown	Unknown	Unknown
ctg3907	Bacteria	Firmicutes	Clostridia	Clostridiales	Clostridiaceae	Clostridium	Clostridium cellulovorans
ctg3908	Unknown	Unknown	Unknown	Unknown	Unknown	Unknown	Unknown
ctg3910	Unknown	Unknown	Unknown	Unknown	Unknown	Unknown	Unknown
ctg3914	Bacteria	Bacteroidetes	Flavobacteriia	Flavobacteriales	Flavobacteriaceae	Tenacibaculum	Tenacibaculum jejuense
ctg3915	Unknown	Unknown	Unknown	Unknown	Unknown	Unknown	Unknown
ctg3917	Bacteria	Firmicutes	Clostridia	Clostridiales	Peptostreptococcaceae	Clostridioides	Clostridioides difficile
ctg3918	Unknown	Unknown	Unknown	Unknown	Unknown	Unknown	Unknown
ctg3919	Bacteria	Firmicutes	Clostridia	Clostridiales	Peptostreptococcaceae	Clostridioides	Clostridioides difficile
ctg392	Unknown	Unknown	Unknown	Unknown	Unknown	Unknown	Unknown
ctg3920	Unknown	Unknown	Unknown	Unknown	Unknown	Unknown	Unknown
ctg3921	Bacteria	Firmicutes	Clostridia	Clostridiales	Clostridiaceae	Clostridium	Clostridium cellulovorans
ctg3922	Unknown	Unknown	Unknown	Unknown	Unknown	Unknown	Unknown
ctg3923	Unknown	Unknown	Unknown	Unknown	Unknown	Unknown	Unknown
ctg3925	Unknown	Unknown	Unknown	Unknown	Unknown	Unknown	Unknown
ctg3926	Bacteria	Firmicutes	Clostridia	Clostridiales	Clostridiaceae	Clostridium	Clostridium scatologenes
ctg3927	Unknown	Unknown	Unknown	Unknown	Unknown	Unknown	Unknown
ctg393	Unknown	Unknown	Unknown	Unknown	Unknown	Unknown	Unknown
ctg3933	Unknown	Unknown	Unknown	Unknown	Unknown	Unknown	Unknown
ctg3934	Unknown	Unknown	Unknown	Unknown	Unknown	Unknown	Unknown
ctg3936	Bacteria	Firmicutes	Clostridia	Clostridiales	Clostridiaceae	Clostridium	Clostridium botulinum
ctg3938	Unknown	Unknown	Unknown	Unknown	Unknown	Unknown	Unknown
ctg3939	Bacteria	Firmicutes	Clostridia	Clostridiales	Peptostreptococcaceae	Clostridioides	Clostridioides difficile
ctg394	Bacteria	Firmicutes	Clostridia	Clostridiales	Clostridiaceae	Clostridium	Clostridium cellulovorans
ctg3941	Bacteria	Firmicutes	Clostridia	Clostridiales	Clostridiaceae	Clostridium	Clostridium cellulovorans
ctg3942	Unknown	Unknown	Unknown	Unknown	Unknown	Unknown	Unknown
ctg3946	Unknown	Unknown	Unknown	Unknown	Unknown	Unknown	Unknown
ctg3949	Bacteria	Firmicutes	Clostridia	Clostridiales	Clostridiaceae	Clostridium	Clostridium estertheticum
ctg3950	Bacteria	Firmicutes	Clostridia	Clostridiales	Clostridiaceae	Clostridium	Clostridium saccharobutylicum
ctg3952	Unknown	Unknown	Unknown	Unknown	Unknown	Unknown	Unknown
ctg3953	Bacteria	Firmicutes	Clostridia	Clostridiales	Clostridiaceae	Clostridium	Clostridium saccharoperbutylacetonicum
ctg3955	Unknown	Unknown	Unknown	Unknown	Unknown	Unknown	Unknown
ctg3959	Unknown	Unknown	Unknown	Unknown	Unknown	Unknown	Unknown
ctg3960	Bacteria	Dictyoglomi	Dictyoglomia	Dictyoglomales	Dictyoglomaceae	Dictyoglomus	Dictyoglomus thermophilum
ctg3962	Bacteria	Firmicutes	Clostridia	Clostridiales	Clostridiaceae	Clostridium	Clostridium argentinense
ctg3965	Bacteria	Firmicutes	Clostridia	Clostridiales	Peptostreptococcaceae	Clostridioides	Clostridioides difficile
ctg3967	Unknown	Unknown	Unknown	Unknown	Unknown	Unknown	Unknown
ctg3968	Bacteria	Firmicutes	Clostridia	Clostridiales	Clostridiaceae	Clostridium	Clostridium saccharoperbutylacetonicum
ctg3970	Unknown	Unknown	Unknown	Unknown	Unknown	Unknown	Unknown
ctg3972	Unknown	Unknown	Unknown	Unknown	Unknown	Unknown	Unknown
ctg3974	Unknown	Unknown	Unknown	Unknown	Unknown	Unknown	Unknown
ctg3976	Bacteria	Bacteroidetes	Bacteroidia	Marinilabiliales	Prolixibacteraceae	Draconibacterium	Draconibacterium orientale
ctg3977	Bacteria	Firmicutes	Clostridia	Clostridiales	Clostridiaceae	Clostridium	Clostridium beijerinckii
ctg3978	Unknown	Unknown	Unknown	Unknown	Unknown	Unknown	Unknown
ctg3979	Bacteria	Verrucomicrobia	Lentisphaeria	UBA1407	UBA1407	Unclassified	Unclassified
ctg3981	Unknown	Unknown	Unknown	Unknown	Unknown	Unknown	Unknown
ctg3984	Bacteria	Firmicutes	Clostridia	Clostridiales	Clostridiaceae	Clostridium	Clostridium botulinum
ctg3985	Bacteria	Firmicutes	Bacilli	Bacillales	Bacillaceae	Bacillus	Bacillus thuringiensis
ctg3988	Unknown	Unknown	Unknown	Unknown	Unknown	Unknown	Unknown
ctg3989	Bacteria	Firmicutes	Clostridia	Clostridiales	Clostridiaceae	Clostridium	Clostridium saccharoperbutylacetonicum
ctg399	Bacteria	Firmicutes	Clostridia	Clostridiales	Clostridiaceae	Clostridium	Clostridium estertheticum
ctg3990	Unknown	Unknown	Unknown	Unknown	Unknown	Unknown	Unknown
ctg3991	Unknown	Unknown	Unknown	Unknown	Unknown	Unknown	Unknown
ctg3993	Unknown	Unknown	Unknown	Unknown	Unknown	Unknown	Unknown
ctg3994	Bacteria	Firmicutes	Clostridia	Clostridiales	Clostridiaceae	Clostridium	Clostridium botulinum
ctg3995	Bacteria	Firmicutes	Clostridia	Clostridiales	Clostridiaceae	Clostridium	Clostridium cellulovorans
ctg3997	Unknown	Unknown	Unknown	Unknown	Unknown	Unknown	Unknown
ctg3999	Unknown	Unknown	Unknown	Unknown	Unknown	Unknown	Unknown
ctg4	Unknown	Unknown	Unknown	Unknown	Unknown	Unknown	Unknown
ctg40	Bacteria	Firmicutes	Clostridia	Clostridiales	Clostridiaceae	Clostridium	Clostridium cellulovorans
ctg400	Unknown	Unknown	Unknown	Unknown	Unknown	Unknown	Unknown
ctg4000	Bacteria	Firmicutes	Clostridia	Clostridiales	Clostridiaceae	Clostridium	Clostridium botulinum
ctg4001	Bacteria	Firmicutes	Bacilli	Acholeplasmatales	Acholeplasmataceae	Acholeplasma	Unclassified
ctg4003	Bacteria	Firmicutes	Clostridia	Clostridiales	Clostridiaceae	Clostridium	Clostridium saccharoperbutylacetonicum
ctg4005	Unknown	Unknown	Unknown	Unknown	Unknown	Unknown	Unknown
ctg4006	Unknown	Unknown	Unknown	Unknown	Unknown	Unknown	Unknown
ctg4008	Unknown	Unknown	Unknown	Unknown	Unknown	Unknown	Unknown
ctg4009	Unknown	Unknown	Unknown	Unknown	Unknown	Unknown	Unknown
ctg401	Unknown	Unknown	Unknown	Unknown	Unknown	Unknown	Unknown
ctg4012	Unknown	Unknown	Unknown	Unknown	Unknown	Unknown	Unknown
ctg4013	Bacteria	Cyanobacteria	Unclassified	Oscillatoriales	Microcoleaceae	Trichodesmium	Trichodesmium erythraeum
ctg4015	Unknown	Unknown	Unknown	Unknown	Unknown	Unknown	Unknown
ctg4016	Bacteria	Bacteroidetes	Flavobacteriia	Flavobacteriales	Flavobacteriaceae	Seonamhaeicola	Seonamhaeicola sp. S2-3
ctg4017	Bacteria	Firmicutes	Clostridia	Clostridiales	Clostridiaceae	Clostridium	Clostridium scatologenes
ctg4018	Bacteria	Tenericutes	Mollicutes	Acholeplasmatales	Acholeplasmataceae	Acholeplasma	Acholeplasma brassicae
ctg402	Bacteria	Firmicutes	Clostridia	Clostridiales	Clostridiaceae	Clostridium	Clostridium cellulovorans
ctg4021	Bacteria	Tenericutes	Unclassified	Unclassified	Unclassified	Unclassified	Tenericutes bacterium MZ-XQ
ctg4022	Bacteria	Firmicutes	Clostridia	Clostridiales	Clostridiaceae	Clostridium	Clostridium butyricum
ctg4025	Bacteria	Firmicutes	Clostridia	Clostridiales	Peptostreptococcaceae	Clostridioides	Clostridioides difficile
ctg4026	Unknown	Unknown	Unknown	Unknown	Unknown	Unknown	Unknown
ctg4027	Unknown	Unknown	Unknown	Unknown	Unknown	Unknown	Unknown
ctg4028	Unknown	Unknown	Unknown	Unknown	Unknown	Unknown	Unknown
ctg4029	Unknown	Unknown	Unknown	Unknown	Unknown	Unknown	Unknown
ctg403	Bacteria	Firmicutes	Clostridia	Clostridiales	Clostridiaceae	Clostridium	Clostridium cellulovorans
ctg4030	Bacteria	Firmicutes	Clostridia	Clostridiales	Clostridiaceae	Clostridium	Clostridium cellulovorans
ctg4031	Unknown	Unknown	Unknown	Unknown	Unknown	Unknown	Unknown
ctg4032	Bacteria	Firmicutes	Clostridia	Clostridiales	Clostridiaceae	Clostridium	Clostridium botulinum
ctg4033	Bacteria	Firmicutes	Bacilli	Erysipelotrichales	Erysipelotrichaceae	Solobacterium	Solobacterium sp003446295
ctg4034	Unknown	Unknown	Unknown	Unknown	Unknown	Unknown	Unknown
ctg4035	Unknown	Unknown	Unknown	Unknown	Unknown	Unknown	Unknown
ctg4036	Unknown	Unknown	Unknown	Unknown	Unknown	Unknown	Unknown
ctg4037	Bacteria	Firmicutes	Clostridia	Clostridiales	Clostridiaceae	Clostridium	Clostridium beijerinckii
ctg4038	Unknown	Unknown	Unknown	Unknown	Unknown	Unknown	Unknown
ctg404	Unknown	Unknown	Unknown	Unknown	Unknown	Unknown	Unknown
ctg4041	Unknown	Unknown	Unknown	Unknown	Unknown	Unknown	Unknown
ctg4044	Unknown	Unknown	Unknown	Unknown	Unknown	Unknown	Unknown
ctg4046	Unknown	Unknown	Unknown	Unknown	Unknown	Unknown	Unknown
ctg4047	Bacteria	Firmicutes	Bacilli	Acholeplasmatales	Acholeplasmataceae	Unclassified	Unclassified
ctg4048	Unknown	Unknown	Unknown	Unknown	Unknown	Unknown	Unknown
ctg4049	Bacteria	Firmicutes	Clostridia	4C28d-15	CAG-314	Unclassified	Unclassified
ctg405	Bacteria	Bacteroidetes	Flavobacteriia	Flavobacteriales	Flavobacteriaceae	Flavobacterium	Flavobacterium johnsoniae
ctg4051	Bacteria	Firmicutes	Clostridia	Clostridiales	Ruminococcaceae	Ruminococcus	Ruminococcus albus
ctg4052	Unknown	Unknown	Unknown	Unknown	Unknown	Unknown	Unknown
ctg4053	Unknown	Unknown	Unknown	Unknown	Unknown	Unknown	Unknown
ctg4055	Unknown	Unknown	Unknown	Unknown	Unknown	Unknown	Unknown
ctg4057	Unknown	Unknown	Unknown	Unknown	Unknown	Unknown	Unknown
ctg4059	Unknown	Unknown	Unknown	Unknown	Unknown	Unknown	Unknown
ctg406	Unknown	Unknown	Unknown	Unknown	Unknown	Unknown	Unknown
ctg4060	Unknown	Unknown	Unknown	Unknown	Unknown	Unknown	Unknown
ctg4061	Bacteria	Firmicutes	Clostridia	Clostridiales	Clostridiaceae	Clostridium	Clostridium botulinum
ctg4062	Bacteria	Bacteroidetes	Flavobacteriia	Flavobacteriales	Flavobacteriaceae	Tenacibaculum	Tenacibaculum jejuense
ctg4063	Bacteria	Firmicutes	Clostridia	Clostridiales	Clostridiaceae	Clostridium	Clostridium saccharoperbutylacetonicum
ctg4064	Unknown	Unknown	Unknown	Unknown	Unknown	Unknown	Unknown
ctg4065	Unknown	Unknown	Unknown	Unknown	Unknown	Unknown	Unknown
ctg4066	Unknown	Unknown	Unknown	Unknown	Unknown	Unknown	Unknown
ctg4067	Bacteria	Firmicutes	Clostridia	Clostridiales	Clostridiaceae	Clostridium	Clostridium saccharoperbutylacetonicum
ctg4068	Unknown	Unknown	Unknown	Unknown	Unknown	Unknown	Unknown
ctg4069	Bacteria	Firmicutes	Clostridia	Clostridiales	Clostridiaceae	Clostridium	Clostridium botulinum
ctg407	Unknown	Unknown	Unknown	Unknown	Unknown	Unknown	Unknown
ctg4070	Bacteria	Proteobacteria	Alphaproteobacteria	Rickettsiales	Unclassified	Unclassified	Unclassified
ctg4071	Bacteria	Firmicutes	Clostridia	Clostridiales	Clostridiaceae	Clostridium	Clostridium saccharoperbutylacetonicum
ctg4073	Bacteria	Firmicutes	Clostridia	Clostridiales	Clostridiaceae	Clostridium	Clostridium beijerinckii
ctg4074	Bacteria	Firmicutes	Clostridia	Clostridiales	Clostridiaceae	Clostridium	Clostridium cellulovorans
ctg4075	Unknown	Unknown	Unknown	Unknown	Unknown	Unknown	Unknown
ctg4077	Bacteria	Firmicutes	Clostridia	Clostridiales	Clostridiaceae	Clostridium	Clostridium saccharoperbutylacetonicum
ctg4078	Unknown	Unknown	Unknown	Unknown	Unknown	Unknown	Unknown
ctg408	Unknown	Unknown	Unknown	Unknown	Unknown	Unknown	Unknown
ctg4080	Unknown	Unknown	Unknown	Unknown	Unknown	Unknown	Unknown
ctg4082	Bacteria	Firmicutes	Clostridia	Clostridiales	Clostridiaceae	Clostridium	Clostridium cellulovorans
ctg4084	Unknown	Unknown	Unknown	Unknown	Unknown	Unknown	Unknown
ctg4088	Unknown	Unknown	Unknown	Unknown	Unknown	Unknown	Unknown
ctg4089	Bacteria	Firmicutes	Clostridia	Oscillospirales	CAG-272	CAG-841	Unclassified
ctg409	Unknown	Unknown	Unknown	Unknown	Unknown	Unknown	Unknown
ctg4090	Bacteria	Firmicutes	Clostridia	Clostridiales	Clostridiaceae	Clostridium	Clostridium cellulovorans
ctg4091	Unknown	Unknown	Unknown	Unknown	Unknown	Unknown	Unknown
ctg4092	Bacteria	Firmicutes	Bacilli	Acholeplasmatales	Acholeplasmataceae	Unclassified	Unclassified
ctg4094	Bacteria	Firmicutes	Bacilli	Bacillales	Bacillaceae	Bacillus	Bacillus licheniformis
ctg4096	Unknown	Unknown	Unknown	Unknown	Unknown	Unknown	Unknown
ctg4099	Bacteria	Firmicutes	Clostridia	Clostridiales	Clostridiaceae	Clostridium	Clostridium saccharoperbutylacetonicum
ctg410	Bacteria	Spirochaetes	Spirochaetia	Spirochaetales	Spirochaetaceae	Sediminispirochaeta	Sediminispirochaeta smaragdinae
ctg4100	Bacteria	Firmicutes	Clostridia	Clostridiales	Clostridiaceae	Clostridium	Clostridium saccharoperbutylacetonicum
ctg4101	Unknown	Unknown	Unknown	Unknown	Unknown	Unknown	Unknown
ctg4102	Unknown	Unknown	Unknown	Unknown	Unknown	Unknown	Unknown
ctg4103	Unknown	Unknown	Unknown	Unknown	Unknown	Unknown	Unknown
ctg4104	Unknown	Unknown	Unknown	Unknown	Unknown	Unknown	Unknown
ctg4105	Unknown	Unknown	Unknown	Unknown	Unknown	Unknown	Unknown
ctg4106	Unknown	Unknown	Unknown	Unknown	Unknown	Unknown	Unknown
ctg4107	Unknown	Unknown	Unknown	Unknown	Unknown	Unknown	Unknown
ctg4108	Unknown	Unknown	Unknown	Unknown	Unknown	Unknown	Unknown
ctg411	Unknown	Unknown	Unknown	Unknown	Unknown	Unknown	Unknown
ctg4111	Bacteria	Bacteroidetes	Cytophagia	Cytophagales	Flammeovirgaceae	Marivirga	Marivirga tractuosa
ctg4113	Unknown	Unknown	Unknown	Unknown	Unknown	Unknown	Unknown
ctg4116	Bacteria	Firmicutes	Clostridia	Clostridiales	Clostridiaceae	Clostridium	Clostridium beijerinckii
ctg4118	Bacteria	Proteobacteria	Alphaproteobacteria	Rickettsiales	Unclassified	Unclassified	Unclassified
ctg4119	Unknown	Unknown	Unknown	Unknown	Unknown	Unknown	Unknown
ctg412	Unknown	Unknown	Unknown	Unknown	Unknown	Unknown	Unknown
ctg4121	Bacteria	Firmicutes	Clostridia	Clostridiales	Peptostreptococcaceae	Clostridioides	Clostridioides difficile
ctg4122	Bacteria	Firmicutes	Bacilli	Bacillales	Staphylococcaceae	Staphylococcus	Staphylococcus hominis
ctg4123	Unknown	Unknown	Unknown	Unknown	Unknown	Unknown	Unknown
ctg4128	Unknown	Unknown	Unknown	Unknown	Unknown	Unknown	Unknown
ctg4129	Unknown	Unknown	Unknown	Unknown	Unknown	Unknown	Unknown
ctg413	Unknown	Unknown	Unknown	Unknown	Unknown	Unknown	Unknown
ctg4130	Bacteria	Proteobacteria	Epsilonproteobacteria	Campylobacterales	Campylobacteraceae	Arcobacter	Arcobacter nitrofigilis
ctg4133	Bacteria	Firmicutes	Clostridia	Clostridiales	Clostridiaceae	Clostridium	Clostridium saccharoperbutylacetonicum
ctg4134	Unknown	Unknown	Unknown	Unknown	Unknown	Unknown	Unknown
ctg4135	Bacteria	Bacteroidetes	Bacteroidia	Marinilabiliales	Prolixibacteraceae	Draconibacterium	Draconibacterium orientale
ctg4137	Bacteria	Firmicutes	Bacilli	Acholeplasmatales	Acholeplasmataceae	MZ-XQ	Unclassified
ctg4139	Unknown	Unknown	Unknown	Unknown	Unknown	Unknown	Unknown
ctg414	Unknown	Unknown	Unknown	Unknown	Unknown	Unknown	Unknown
ctg4140	Bacteria	Firmicutes	Clostridia	Clostridiales	Peptostreptococcaceae	Clostridioides	Clostridioides difficile
ctg4141	Bacteria	Firmicutes	Clostridia	Clostridiales	Clostridiaceae	Clostridium	Clostridium saccharoperbutylacetonicum
ctg4142	Bacteria	Firmicutes	Bacilli	Bacillales	Bacillaceae	Bacillus	Bacillus thuringiensis
ctg4145	Bacteria	Firmicutes	Bacilli	Acholeplasmatales	Acholeplasmataceae	MZ-XQ	Unclassified
ctg4146	Bacteria	Firmicutes	Clostridia	Clostridiales	Peptostreptococcaceae	Clostridioides	Clostridioides difficile
ctg4148	Bacteria	Firmicutes	Clostridia	Clostridiales	Clostridiaceae	Clostridium	Clostridium saccharoperbutylacetonicum
ctg4149	Unknown	Unknown	Unknown	Unknown	Unknown	Unknown	Unknown
ctg4150	Unknown	Unknown	Unknown	Unknown	Unknown	Unknown	Unknown
ctg4151	Bacteria	Tenericutes	Unclassified	Unclassified	Unclassified	Unclassified	Tenericutes bacterium MO-XQ
ctg4152	Bacteria	Bacteroidetes	Flavobacteriia	Flavobacteriales	Flavobacteriaceae	Lutibacter	Lutibacter sp. LPB0138
ctg4153	Bacteria	Firmicutes	Clostridia	Clostridiales	Clostridiaceae	Clostridium	Clostridium saccharoperbutylacetonicum
ctg4154	Bacteria	Firmicutes	Clostridia	Clostridiales	Clostridiaceae	Clostridium	Clostridium saccharoperbutylacetonicum
ctg4156	Bacteria	Firmicutes	Clostridia	Clostridiales	Clostridiaceae	Clostridium	Clostridium estertheticum
ctg4160	Bacteria	Firmicutes	Clostridia	Clostridiales	Clostridiaceae	Clostridium	Clostridium saccharoperbutylacetonicum
ctg4161	Unknown	Unknown	Unknown	Unknown	Unknown	Unknown	Unknown
ctg4162	Unknown	Unknown	Unknown	Unknown	Unknown	Unknown	Unknown
ctg4163	Bacteria	Firmicutes	Clostridia	Clostridiales	Peptostreptococcaceae	Clostridioides	Clostridioides difficile
ctg4164	Bacteria	Firmicutes	Clostridia	Clostridiales	Peptostreptococcaceae	Clostridioides	Clostridioides difficile
ctg4165	Bacteria	Firmicutes	Clostridia	Clostridiales	Clostridiaceae	Clostridium	Clostridium cellulovorans
ctg4166	Unknown	Unknown	Unknown	Unknown	Unknown	Unknown	Unknown
ctg4168	Unknown	Unknown	Unknown	Unknown	Unknown	Unknown	Unknown
ctg4169	Unknown	Unknown	Unknown	Unknown	Unknown	Unknown	Unknown
ctg417	Unknown	Unknown	Unknown	Unknown	Unknown	Unknown	Unknown
ctg4170	Bacteria	Firmicutes	Clostridia	Clostridiales	Clostridiaceae	Clostridium	Clostridium saccharoperbutylacetonicum
ctg4171	Bacteria	Firmicutes	Clostridia	Clostridiales	Clostridiaceae	Clostridium	Clostridium beijerinckii
ctg4172	Unknown	Unknown	Unknown	Unknown	Unknown	Unknown	Unknown
ctg4174	Bacteria	Firmicutes	Clostridia	Clostridiales	Clostridiaceae	Clostridium	Clostridium botulinum
ctg4175	Bacteria	Firmicutes	Clostridia	Clostridiales	Peptostreptococcaceae	Clostridioides	Clostridioides difficile
ctg4177	Bacteria	Bacteroidetes	Flavobacteriia	Flavobacteriales	Flavobacteriaceae	Winogradskyella	Winogradskyella sp. PG-2
ctg4178	Bacteria	Firmicutes	Clostridia	Clostridiales	Peptostreptococcaceae	Clostridioides	Clostridioides difficile
ctg418	Bacteria	Proteobacteria	Gammaproteobacteria	Oceanospirillales	Saccharospirillaceae	Gynuella	Gynuella sunshinyii
ctg4180	Unknown	Unknown	Unknown	Unknown	Unknown	Unknown	Unknown
ctg4182	Bacteria	Firmicutes	Clostridia	Clostridiales	Clostridiaceae	Clostridium	Clostridium estertheticum
ctg4184	Unknown	Unknown	Unknown	Unknown	Unknown	Unknown	Unknown
ctg4185	Unknown	Unknown	Unknown	Unknown	Unknown	Unknown	Unknown
ctg4186	Unknown	Unknown	Unknown	Unknown	Unknown	Unknown	Unknown
ctg4187	Unknown	Unknown	Unknown	Unknown	Unknown	Unknown	Unknown
ctg4188	Unknown	Unknown	Unknown	Unknown	Unknown	Unknown	Unknown
ctg4189	Unknown	Unknown	Unknown	Unknown	Unknown	Unknown	Unknown
ctg419	Unknown	Unknown	Unknown	Unknown	Unknown	Unknown	Unknown
ctg4191	Bacteria	Firmicutes	Clostridia	Clostridiales	Clostridiaceae	Clostridium	Clostridium cellulovorans
ctg4192	Bacteria	Firmicutes	Clostridia	Clostridiales	Peptostreptococcaceae	Clostridioides	Clostridioides difficile
ctg4193	Bacteria	Bacteroidetes	Flavobacteriia	Flavobacteriales	Flavobacteriaceae	Lutibacter	Lutibacter sp. LPB0138
ctg4196	Bacteria	Bacteroidetes	Flavobacteriia	Flavobacteriales	Flavobacteriaceae	Algibacter	Algibacter alginicilyticus
ctg4198	Unknown	Unknown	Unknown	Unknown	Unknown	Unknown	Unknown
ctg4199	Unknown	Unknown	Unknown	Unknown	Unknown	Unknown	Unknown
ctg42	Bacteria	Firmicutes	Clostridia	Clostridiales	Peptostreptococcaceae	Clostridioides	Clostridioides difficile
ctg4200	Bacteria	Bacteroidetes	Cytophagia	Cytophagales	Cytophagaceae	Emticicia	Emticicia oligotrophica
ctg4201	Unknown	Unknown	Unknown	Unknown	Unknown	Unknown	Unknown
ctg4202	Bacteria	Firmicutes	Bacilli	Bacillales	Bacillaceae	Bacillus	Bacillus thuringiensis
ctg4203	Unknown	Unknown	Unknown	Unknown	Unknown	Unknown	Unknown
ctg4204	Unknown	Unknown	Unknown	Unknown	Unknown	Unknown	Unknown
ctg4209	Unknown	Unknown	Unknown	Unknown	Unknown	Unknown	Unknown
ctg421	Unknown	Unknown	Unknown	Unknown	Unknown	Unknown	Unknown
ctg4210	Bacteria	Firmicutes	Clostridia	Clostridiales	Clostridiaceae	Clostridium	Clostridium saccharoperbutylacetonicum
ctg4211	Bacteria	Firmicutes	Clostridia	Clostridiales	Peptostreptococcaceae	Clostridioides	Clostridioides difficile
ctg4216	Unknown	Unknown	Unknown	Unknown	Unknown	Unknown	Unknown
ctg4219	Bacteria	Proteobacteria	Gammaproteobacteria	Pseudomonadales	Moraxellaceae	Acinetobacter	Acinetobacter baumannii
ctg422	Unknown	Unknown	Unknown	Unknown	Unknown	Unknown	Unknown
ctg4220	Unknown	Unknown	Unknown	Unknown	Unknown	Unknown	Unknown
ctg4222	Unknown	Unknown	Unknown	Unknown	Unknown	Unknown	Unknown
ctg4223	Unknown	Unknown	Unknown	Unknown	Unknown	Unknown	Unknown
ctg4224	Unknown	Unknown	Unknown	Unknown	Unknown	Unknown	Unknown
ctg4226	Unknown	Unknown	Unknown	Unknown	Unknown	Unknown	Unknown
ctg423	Unknown	Unknown	Unknown	Unknown	Unknown	Unknown	Unknown
ctg4230	Bacteria	Firmicutes	Clostridia	Clostridiales	Clostridiaceae	Clostridium	Clostridium cellulovorans
ctg4231	Unknown	Unknown	Unknown	Unknown	Unknown	Unknown	Unknown
ctg4232	Unknown	Unknown	Unknown	Unknown	Unknown	Unknown	Unknown
ctg4237	Bacteria	Firmicutes	Clostridia	Clostridiales	Peptostreptococcaceae	Clostridioides	Clostridioides difficile
ctg4239	Unknown	Unknown	Unknown	Unknown	Unknown	Unknown	Unknown
ctg424	Unknown	Unknown	Unknown	Unknown	Unknown	Unknown	Unknown
ctg4240	Unknown	Unknown	Unknown	Unknown	Unknown	Unknown	Unknown
ctg4246	Unknown	Unknown	Unknown	Unknown	Unknown	Unknown	Unknown
ctg4248	Unknown	Unknown	Unknown	Unknown	Unknown	Unknown	Unknown
ctg425	Bacteria	Firmicutes	Tissierellia	Tissierellales	Gottschalkiaceae	Gottschalkia	Gottschalkia acidurici
ctg4250	Bacteria	Firmicutes	Bacilli	Bacillales	Staphylococcaceae	Staphylococcus	Staphylococcus epidermidis
ctg4253	Unknown	Unknown	Unknown	Unknown	Unknown	Unknown	Unknown
ctg4254	Unknown	Unknown	Unknown	Unknown	Unknown	Unknown	Unknown
ctg4256	Unknown	Unknown	Unknown	Unknown	Unknown	Unknown	Unknown
ctg4258	Unknown	Unknown	Unknown	Unknown	Unknown	Unknown	Unknown
ctg4259	Unknown	Unknown	Unknown	Unknown	Unknown	Unknown	Unknown
ctg426	Unknown	Unknown	Unknown	Unknown	Unknown	Unknown	Unknown
ctg4263	Unknown	Unknown	Unknown	Unknown	Unknown	Unknown	Unknown
ctg4268	Bacteria	Firmicutes	Clostridia	Clostridiales	Clostridiaceae	Clostridium	Clostridium saccharoperbutylacetonicum
ctg4269	Unknown	Unknown	Unknown	Unknown	Unknown	Unknown	Unknown
ctg4272	Unknown	Unknown	Unknown	Unknown	Unknown	Unknown	Unknown
ctg4274	Bacteria	Bacteroidetes	Flavobacteriia	Flavobacteriales	Flavobacteriaceae	Winogradskyella	Winogradskyella sp. PG-2
ctg4275	Bacteria	Firmicutes	Clostridia	Clostridiales	Peptostreptococcaceae	Clostridioides	Clostridioides difficile
ctg4278	Bacteria	Spirochaetes	Spirochaetia	Sphaerochaetales	Sphaerochaetaceae	Sphaerochaeta	Unclassified
ctg4279	Bacteria	Firmicutes	Clostridia	Clostridiales	Clostridiaceae	Clostridium	Clostridium beijerinckii
ctg428	Unknown	Unknown	Unknown	Unknown	Unknown	Unknown	Unknown
ctg4283	Bacteria	Bacteroidetes	Cytophagia	Cytophagales	Flammeovirgaceae	Flammeovirga	Flammeovirga sp. MY04
ctg4285	Unknown	Unknown	Unknown	Unknown	Unknown	Unknown	Unknown
ctg4287	Unknown	Unknown	Unknown	Unknown	Unknown	Unknown	Unknown
ctg4288	Unknown	Unknown	Unknown	Unknown	Unknown	Unknown	Unknown
ctg4290	Bacteria	Bacteroidetes	Flavobacteriia	Flavobacteriales	Flavobacteriaceae	Tenacibaculum	Tenacibaculum jejuense
ctg4292	Unknown	Unknown	Unknown	Unknown	Unknown	Unknown	Unknown
ctg4293	Unknown	Unknown	Unknown	Unknown	Unknown	Unknown	Unknown
ctg4294	Unknown	Unknown	Unknown	Unknown	Unknown	Unknown	Unknown
ctg4295	Bacteria	Firmicutes	Clostridia	Clostridiales	Clostridiaceae	Clostridium	Clostridium saccharoperbutylacetonicum
ctg4296	Unknown	Unknown	Unknown	Unknown	Unknown	Unknown	Unknown
ctg4298	Unknown	Unknown	Unknown	Unknown	Unknown	Unknown	Unknown
ctg4299	Bacteria	Bacteroidetes	Flavobacteriia	Flavobacteriales	Flavobacteriaceae	Tenacibaculum	Tenacibaculum jejuense
ctg43	Bacteria	Firmicutes	Clostridia	Clostridiales	Clostridiaceae	Clostridium	Clostridium saccharoperbutylacetonicum
ctg4302	Bacteria	Firmicutes	Clostridia	Clostridiales	Clostridiaceae	Clostridium	Clostridium saccharoperbutylacetonicum
ctg4305	Bacteria	Firmicutes	Clostridia	Clostridiales	Clostridiaceae	Clostridium	Clostridium butyricum
ctg4306	Unknown	Unknown	Unknown	Unknown	Unknown	Unknown	Unknown
ctg4307	Bacteria	Firmicutes	Clostridia	Clostridiales	Peptostreptococcaceae	Clostridioides	Clostridioides difficile
ctg4309	Unknown	Unknown	Unknown	Unknown	Unknown	Unknown	Unknown
ctg431	Unknown	Unknown	Unknown	Unknown	Unknown	Unknown	Unknown
ctg4313	Unknown	Unknown	Unknown	Unknown	Unknown	Unknown	Unknown
ctg4314	Bacteria	Bacteroidetes	Flavobacteriia	Flavobacteriales	Flavobacteriaceae	Myroides	Myroides sp. A21
ctg4317	Bacteria	Firmicutes	Clostridia	Clostridiales	Clostridiaceae	Clostridium	Clostridium beijerinckii
ctg4318	Bacteria	Bacteroidetes	Bacteroidia	Bacteroidales	GWE2-29-8	GWE2-29-8	Unclassified
ctg4319	Unknown	Unknown	Unknown	Unknown	Unknown	Unknown	Unknown
ctg432	Bacteria	Firmicutes	Clostridia	Clostridiales	Peptostreptococcaceae	Clostridioides	Clostridioides difficile
ctg4320	Bacteria	Firmicutes	Clostridia	Clostridiales	Clostridiaceae	Clostridium	Clostridium saccharobutylicum
ctg4324	Unknown	Unknown	Unknown	Unknown	Unknown	Unknown	Unknown
ctg4325	Unknown	Unknown	Unknown	Unknown	Unknown	Unknown	Unknown
ctg4327	Unknown	Unknown	Unknown	Unknown	Unknown	Unknown	Unknown
ctg433	Unknown	Unknown	Unknown	Unknown	Unknown	Unknown	Unknown
ctg4331	Unknown	Unknown	Unknown	Unknown	Unknown	Unknown	Unknown
ctg4334	Unknown	Unknown	Unknown	Unknown	Unknown	Unknown	Unknown
ctg4336	Bacteria	Firmicutes	Clostridia	4C28d-15	CAG-314	Unclassified	Unclassified
ctg4338	Bacteria	Firmicutes	Clostridia	Clostridiales	Clostridiaceae	Clostridium	Clostridium cellulovorans
ctg434	Unknown	Unknown	Unknown	Unknown	Unknown	Unknown	Unknown
ctg4340	Bacteria	Firmicutes	Clostridia	Clostridiales	Clostridiaceae	Clostridium	Clostridium saccharoperbutylacetonicum
ctg4341	Bacteria	Bacteroidetes	Bacteroidia	Bacteroidales	Unclassified	Unclassified	Unclassified
ctg4344	Unknown	Unknown	Unknown	Unknown	Unknown	Unknown	Unknown
ctg4346	Unknown	Unknown	Unknown	Unknown	Unknown	Unknown	Unknown
ctg4347	Unknown	Unknown	Unknown	Unknown	Unknown	Unknown	Unknown
ctg4348	Bacteria	Firmicutes	Bacilli	Acholeplasmatales	Acholeplasmataceae	Acholeplasma	Unclassified
ctg435	Unknown	Unknown	Unknown	Unknown	Unknown	Unknown	Unknown
ctg4352	Bacteria	Firmicutes	Clostridia	Clostridiales	Clostridiaceae	Clostridium	Clostridium scatologenes
ctg4353	Unknown	Unknown	Unknown	Unknown	Unknown	Unknown	Unknown
ctg4354	Bacteria	Bacteroidetes	Cytophagia	Cytophagales	Flammeovirgaceae	Flammeovirga	Flammeovirga sp. MY04
ctg4355	Unknown	Unknown	Unknown	Unknown	Unknown	Unknown	Unknown
ctg4357	Bacteria	Firmicutes	Clostridia	Clostridiales	Clostridiaceae	Clostridium	Clostridium beijerinckii
ctg4358	Bacteria	Firmicutes	Clostridia	Clostridiales	Clostridiaceae	Clostridium	Clostridium beijerinckii
ctg4359	Unknown	Unknown	Unknown	Unknown	Unknown	Unknown	Unknown
ctg436	Bacteria	Firmicutes	Clostridia	Clostridiales	Peptostreptococcaceae	Clostridioides	Clostridioides difficile
ctg4360	Bacteria	Proteobacteria	Deltaproteobacteria	Desulfobacterales	Desulfobulbaceae	Desulfocapsa	Desulfocapsa sulfexigens
ctg4361	Bacteria	Firmicutes	Bacilli	Bacillales	Staphylococcaceae	Staphylococcus	Staphylococcus aureus
ctg4363	Unknown	Unknown	Unknown	Unknown	Unknown	Unknown	Unknown
ctg4365	Bacteria	Firmicutes	Clostridia	Clostridiales	Clostridiaceae	Clostridium	Clostridium saccharoperbutylacetonicum
ctg4366	Unknown	Unknown	Unknown	Unknown	Unknown	Unknown	Unknown
ctg4367	Bacteria	Firmicutes	Bacilli	Acholeplasmatales	Acholeplasmataceae	Acholeplasma	Unclassified
ctg4369	Unknown	Unknown	Unknown	Unknown	Unknown	Unknown	Unknown
ctg437	Unknown	Unknown	Unknown	Unknown	Unknown	Unknown	Unknown
ctg4370	Unknown	Unknown	Unknown	Unknown	Unknown	Unknown	Unknown
ctg4371	Bacteria	Firmicutes	Clostridia	Clostridiales	Clostridiaceae	Clostridium	Clostridium beijerinckii
ctg4372	Unknown	Unknown	Unknown	Unknown	Unknown	Unknown	Unknown
ctg4373	Unknown	Unknown	Unknown	Unknown	Unknown	Unknown	Unknown
ctg4374	Unknown	Unknown	Unknown	Unknown	Unknown	Unknown	Unknown
ctg4375	Unknown	Unknown	Unknown	Unknown	Unknown	Unknown	Unknown
ctg4377	Bacteria	Firmicutes	Clostridia	Clostridiales	Clostridiaceae	Clostridium	Clostridium saccharoperbutylacetonicum
ctg4378	Bacteria	Proteobacteria	Gammaproteobacteria	Thiotrichales	Francisellaceae	Francisella	Francisella noatunensis
ctg4379	Bacteria	Firmicutes	Clostridia	Clostridiales	Clostridiaceae	Clostridium	Clostridium butyricum
ctg438	Unknown	Unknown	Unknown	Unknown	Unknown	Unknown	Unknown
ctg4380	Unknown	Unknown	Unknown	Unknown	Unknown	Unknown	Unknown
ctg4381	Bacteria	Firmicutes	Clostridia	Clostridiales	Clostridiaceae	Clostridium	Clostridium butyricum
ctg4382	Unknown	Unknown	Unknown	Unknown	Unknown	Unknown	Unknown
ctg4383	Bacteria	Firmicutes	Clostridia	Clostridiales	Clostridiaceae	Clostridium	Clostridium cellulovorans
ctg4384	Unknown	Unknown	Unknown	Unknown	Unknown	Unknown	Unknown
ctg4385	Unknown	Unknown	Unknown	Unknown	Unknown	Unknown	Unknown
ctg4386	Unknown	Unknown	Unknown	Unknown	Unknown	Unknown	Unknown
ctg4389	Unknown	Unknown	Unknown	Unknown	Unknown	Unknown	Unknown
ctg439	Unknown	Unknown	Unknown	Unknown	Unknown	Unknown	Unknown
ctg4390	Bacteria	Firmicutes	Clostridia	Clostridiales	Peptostreptococcaceae	Clostridioides	Clostridioides difficile
ctg4392	Bacteria	Firmicutes	Clostridia	Clostridiales	Peptostreptococcaceae	Clostridioides	Clostridioides difficile
ctg4393	Bacteria	Proteobacteria	Alphaproteobacteria	Rickettsiales	Unclassified	Unclassified	Unclassified
ctg4394	Unknown	Unknown	Unknown	Unknown	Unknown	Unknown	Unknown
ctg4396	Unknown	Unknown	Unknown	Unknown	Unknown	Unknown	Unknown
ctg4399	Unknown	Unknown	Unknown	Unknown	Unknown	Unknown	Unknown
ctg4401	Unknown	Unknown	Unknown	Unknown	Unknown	Unknown	Unknown
ctg4402	Unknown	Unknown	Unknown	Unknown	Unknown	Unknown	Unknown
ctg4403	Unknown	Unknown	Unknown	Unknown	Unknown	Unknown	Unknown
ctg4404	Unknown	Unknown	Unknown	Unknown	Unknown	Unknown	Unknown
ctg4406	Bacteria	Firmicutes	Clostridia	Clostridiales	Clostridiaceae	Clostridium	Clostridium saccharoperbutylacetonicum
ctg4409	Unknown	Unknown	Unknown	Unknown	Unknown	Unknown	Unknown
ctg441	Unknown	Unknown	Unknown	Unknown	Unknown	Unknown	Unknown
ctg4410	Bacteria	Tenericutes	Unclassified	Unclassified	Unclassified	Unclassified	Tenericutes bacterium MZ-XQ
ctg4414	Unknown	Unknown	Unknown	Unknown	Unknown	Unknown	Unknown
ctg4415	Bacteria	Bacteroidetes	Flavobacteriia	Flavobacteriales	Flavobacteriaceae	Lutibacter	Lutibacter sp. LPB0138
ctg4416	Bacteria	Firmicutes	Clostridia	Clostridiales	Clostridiaceae	Clostridium	Clostridium cellulovorans
ctg4417	Bacteria	Firmicutes	Clostridia	Clostridiales	Clostridiaceae	Clostridium	Clostridium beijerinckii
ctg4418	Bacteria	Firmicutes	Clostridia	Clostridiales	Ruminococcaceae	Ruminococcus	Ruminococcus albus
ctg4420	Unknown	Unknown	Unknown	Unknown	Unknown	Unknown	Unknown
ctg4421	Bacteria	Firmicutes	Clostridia	4C28d-15	Unclassified	Unclassified	Unclassified
ctg4425	Unknown	Unknown	Unknown	Unknown	Unknown	Unknown	Unknown
ctg4426	Bacteria	Firmicutes	Clostridia	Clostridiales	Peptostreptococcaceae	Clostridioides	Clostridioides difficile
ctg443	Unknown	Unknown	Unknown	Unknown	Unknown	Unknown	Unknown
ctg4432	Unknown	Unknown	Unknown	Unknown	Unknown	Unknown	Unknown
ctg4433	Bacteria	Firmicutes	Clostridia	Clostridiales	Clostridiaceae	Clostridium	Clostridium cellulovorans
ctg4437	Unknown	Unknown	Unknown	Unknown	Unknown	Unknown	Unknown
ctg444	Unknown	Unknown	Unknown	Unknown	Unknown	Unknown	Unknown
ctg4440	Unknown	Unknown	Unknown	Unknown	Unknown	Unknown	Unknown
ctg4441	Unknown	Unknown	Unknown	Unknown	Unknown	Unknown	Unknown
ctg4443	Unknown	Unknown	Unknown	Unknown	Unknown	Unknown	Unknown
ctg4444	Bacteria	Firmicutes	Clostridia	Clostridiales	Clostridiaceae	Clostridium	Clostridium cellulovorans
ctg4445	Bacteria	Firmicutes	Clostridia	Clostridiales	Clostridiaceae	Clostridium	Clostridium saccharoperbutylacetonicum
ctg4446	Unknown	Unknown	Unknown	Unknown	Unknown	Unknown	Unknown
ctg4449	Bacteria	Firmicutes	Clostridia	Clostridiales	Clostridiaceae	Clostridium	Clostridium saccharoperbutylacetonicum
ctg445	Unknown	Unknown	Unknown	Unknown	Unknown	Unknown	Unknown
ctg4450	Unknown	Unknown	Unknown	Unknown	Unknown	Unknown	Unknown
ctg4452	Bacteria	Firmicutes	Bacilli	Acholeplasmatales	Acholeplasmataceae	UBA5409	Unclassified
ctg4453	Unknown	Unknown	Unknown	Unknown	Unknown	Unknown	Unknown
ctg4455	Unknown	Unknown	Unknown	Unknown	Unknown	Unknown	Unknown
ctg4456	Unknown	Unknown	Unknown	Unknown	Unknown	Unknown	Unknown
ctg4458	Unknown	Unknown	Unknown	Unknown	Unknown	Unknown	Unknown
ctg446	Unknown	Unknown	Unknown	Unknown	Unknown	Unknown	Unknown
ctg4464	Unknown	Unknown	Unknown	Unknown	Unknown	Unknown	Unknown
ctg4468	Bacteria	Firmicutes	Clostridia	Clostridiales	Peptostreptococcaceae	Clostridioides	Clostridioides difficile
ctg4469	Unknown	Unknown	Unknown	Unknown	Unknown	Unknown	Unknown
ctg447	Bacteria	Firmicutes	Clostridia	Clostridiales	Clostridiaceae	Clostridium	Clostridium saccharoperbutylacetonicum
ctg4470	Unknown	Unknown	Unknown	Unknown	Unknown	Unknown	Unknown
ctg4473	Bacteria	Bacteroidetes	Flavobacteriia	Flavobacteriales	Flavobacteriaceae	Tenacibaculum	Tenacibaculum jejuense
ctg4475	Unknown	Unknown	Unknown	Unknown	Unknown	Unknown	Unknown
ctg4476	Unknown	Unknown	Unknown	Unknown	Unknown	Unknown	Unknown
ctg4479	Unknown	Unknown	Unknown	Unknown	Unknown	Unknown	Unknown
ctg4480	Bacteria	Tenericutes	Unclassified	Unclassified	Unclassified	Unclassified	Tenericutes bacterium MZ-XQ
ctg4481	Unknown	Unknown	Unknown	Unknown	Unknown	Unknown	Unknown
ctg4482	Unknown	Unknown	Unknown	Unknown	Unknown	Unknown	Unknown
ctg4483	Unknown	Unknown	Unknown	Unknown	Unknown	Unknown	Unknown
ctg4485	Unknown	Unknown	Unknown	Unknown	Unknown	Unknown	Unknown
ctg4486	Unknown	Unknown	Unknown	Unknown	Unknown	Unknown	Unknown
ctg4487	Bacteria	Firmicutes	Clostridia	Clostridiales	Clostridiaceae	Clostridium	Clostridium cellulovorans
ctg4488	Bacteria	Firmicutes	Clostridia	Clostridiales	Peptostreptococcaceae	Clostridioides	Clostridioides difficile
ctg4489	Unknown	Unknown	Unknown	Unknown	Unknown	Unknown	Unknown
ctg449	Unknown	Unknown	Unknown	Unknown	Unknown	Unknown	Unknown
ctg4491	Bacteria	Firmicutes	Clostridia	Clostridiales	Peptostreptococcaceae	Clostridioides	Clostridioides difficile
ctg4492	Unknown	Unknown	Unknown	Unknown	Unknown	Unknown	Unknown
ctg4493	Unknown	Unknown	Unknown	Unknown	Unknown	Unknown	Unknown
ctg4495	Unknown	Unknown	Unknown	Unknown	Unknown	Unknown	Unknown
ctg4496	Bacteria	Firmicutes	Clostridia	Oscillospirales	Acutalibacteraceae	DTU089	Unclassified
ctg4497	Unknown	Unknown	Unknown	Unknown	Unknown	Unknown	Unknown
ctg4498	Bacteria	Firmicutes	Clostridia	Clostridiales	Clostridiaceae	Clostridium	Clostridium sp. BNL1100
ctg4499	Unknown	Unknown	Unknown	Unknown	Unknown	Unknown	Unknown
ctg45	Bacteria	Firmicutes	Clostridia	Clostridiales	Clostridiaceae	Clostridium	Clostridium saccharoperbutylacetonicum
ctg450	Bacteria	Bacteroidetes	Bacteroidia	Bacteroidales	Unclassified	Unclassified	Unclassified
ctg4500	Unknown	Unknown	Unknown	Unknown	Unknown	Unknown	Unknown
ctg4502	Unknown	Unknown	Unknown	Unknown	Unknown	Unknown	Unknown
ctg4503	Bacteria	Firmicutes	Clostridia	Clostridiales	Clostridiaceae	Clostridium	Clostridium scatologenes
ctg4504	Bacteria	Bacteroidetes	Flavobacteriia	Flavobacteriales	Flavobacteriaceae	Tenacibaculum	Tenacibaculum jejuense
ctg4505	Unknown	Unknown	Unknown	Unknown	Unknown	Unknown	Unknown
ctg4508	Bacteria	Firmicutes	Clostridia	Clostridiales	Clostridiaceae	Clostridium	Clostridium saccharoperbutylacetonicum
ctg451	Bacteria	Firmicutes	Clostridia	Clostridiales	Clostridiaceae	Clostridium	Clostridium cellulovorans
ctg4510	Bacteria	Firmicutes	Clostridia	Clostridiales	Peptostreptococcaceae	Clostridioides	Clostridioides difficile
ctg4511	Bacteria	Bacteroidetes	Bacteroidia	Bacteroidales	Bacteroidaceae	Bacteroides	Bacteroides thetaiotaomicron
ctg4513	Unknown	Unknown	Unknown	Unknown	Unknown	Unknown	Unknown
ctg4514	Unknown	Unknown	Unknown	Unknown	Unknown	Unknown	Unknown
ctg4515	Unknown	Unknown	Unknown	Unknown	Unknown	Unknown	Unknown
ctg452	Bacteria	Firmicutes	Clostridia	4C28d-15	Unclassified	Unclassified	Unclassified
ctg4522	Bacteria	Firmicutes	Clostridia	Clostridiales	Clostridiaceae	Clostridium	Clostridium beijerinckii
ctg4523	Unknown	Unknown	Unknown	Unknown	Unknown	Unknown	Unknown
ctg4524	Unknown	Unknown	Unknown	Unknown	Unknown	Unknown	Unknown
ctg4525	Unknown	Unknown	Unknown	Unknown	Unknown	Unknown	Unknown
ctg4526	Bacteria	Firmicutes	Clostridia	Clostridiales	Clostridiaceae	Clostridium	Clostridium saccharoperbutylacetonicum
ctg4528	Bacteria	Firmicutes	Clostridia	Clostridiales	Clostridiaceae	Clostridium	Clostridium saccharoperbutylacetonicum
ctg4529	Bacteria	Verrucomicrobia	Lentisphaeria	UBA1407	UBA1407	Unclassified	Unclassified
ctg453	Unknown	Unknown	Unknown	Unknown	Unknown	Unknown	Unknown
ctg4530	Unknown	Unknown	Unknown	Unknown	Unknown	Unknown	Unknown
ctg4533	Bacteria	Firmicutes	Clostridia	Clostridiales	Clostridiaceae	Clostridium	Clostridium botulinum
ctg4535	Bacteria	Firmicutes	Clostridia	Clostridiales	Peptostreptococcaceae	Clostridioides	Clostridioides difficile
ctg4536	Bacteria	Bacteroidetes	Bacteroidia	Bacteroidales	Prevotellaceae	Prevotella	Prevotella denticola
ctg4537	Unknown	Unknown	Unknown	Unknown	Unknown	Unknown	Unknown
ctg4538	Bacteria	Bacteroidetes	Flavobacteriia	Flavobacteriales	Flavobacteriaceae	Lutibacter	Lutibacter sp. LPB0138
ctg454	Unknown	Unknown	Unknown	Unknown	Unknown	Unknown	Unknown
ctg4541	Unknown	Unknown	Unknown	Unknown	Unknown	Unknown	Unknown
ctg4544	Unknown	Unknown	Unknown	Unknown	Unknown	Unknown	Unknown
ctg4545	Unknown	Unknown	Unknown	Unknown	Unknown	Unknown	Unknown
ctg4547	Unknown	Unknown	Unknown	Unknown	Unknown	Unknown	Unknown
ctg4548	Unknown	Unknown	Unknown	Unknown	Unknown	Unknown	Unknown
ctg4549	Unknown	Unknown	Unknown	Unknown	Unknown	Unknown	Unknown
ctg455	Unknown	Unknown	Unknown	Unknown	Unknown	Unknown	Unknown
ctg4551	Unknown	Unknown	Unknown	Unknown	Unknown	Unknown	Unknown
ctg4553	Unknown	Unknown	Unknown	Unknown	Unknown	Unknown	Unknown
ctg4554	Unknown	Unknown	Unknown	Unknown	Unknown	Unknown	Unknown
ctg4555	Bacteria	Firmicutes	Clostridia	Oscillospirales	Acutalibacteraceae	DTU089	Unclassified
ctg4557	Bacteria	Firmicutes	Clostridia	Clostridiales	Clostridiaceae	Clostridium	Clostridium saccharoperbutylacetonicum
ctg4559	Bacteria	Firmicutes	Clostridia	Clostridiales	Peptostreptococcaceae	Clostridioides	Clostridioides difficile
ctg456	Bacteria	Bacteroidetes	Cytophagia	Cytophagales	Flammeovirgaceae	Flammeovirga	Flammeovirga sp. MY04
ctg4560	Unknown	Unknown	Unknown	Unknown	Unknown	Unknown	Unknown
ctg4561	Unknown	Unknown	Unknown	Unknown	Unknown	Unknown	Unknown
ctg4562	Unknown	Unknown	Unknown	Unknown	Unknown	Unknown	Unknown
ctg4563	Unknown	Unknown	Unknown	Unknown	Unknown	Unknown	Unknown
ctg4564	Bacteria	Firmicutes	Clostridia	Clostridiales	Clostridiaceae	Clostridium	Clostridium botulinum
ctg4565	Bacteria	Firmicutes	Clostridia	Clostridiales	Peptostreptococcaceae	Clostridioides	Clostridioides difficile
ctg4566	Unknown	Unknown	Unknown	Unknown	Unknown	Unknown	Unknown
ctg4567	Unknown	Unknown	Unknown	Unknown	Unknown	Unknown	Unknown
ctg4569	Bacteria	Firmicutes	Clostridia	Clostridiales	Clostridiaceae	Clostridium	Clostridium saccharoperbutylacetonicum
ctg457	Unknown	Unknown	Unknown	Unknown	Unknown	Unknown	Unknown
ctg4570	Bacteria	Firmicutes	Clostridia	Thermoanaerobacterales	Thermoanaerobacteraceae	Moorella	Moorella thermoacetica
ctg4572	Bacteria	Tenericutes	Mollicutes	Acholeplasmatales	Acholeplasmataceae	Acholeplasma	Acholeplasma oculi
ctg4574	Bacteria	Spirochaetes	Spirochaetia	Sphaerochaetales	Sphaerochaetaceae	Sphaerochaeta	Sphaerochaeta globosa
ctg4575	Unknown	Unknown	Unknown	Unknown	Unknown	Unknown	Unknown
ctg4577	Bacteria	Firmicutes	Clostridia	Clostridiales	Peptostreptococcaceae	Clostridioides	Clostridioides difficile
ctg4578	Bacteria	Firmicutes	Clostridia	Clostridiales	Clostridiaceae	Clostridium	Clostridium saccharoperbutylacetonicum
ctg4579	Bacteria	Firmicutes	Clostridia	Clostridiales	Clostridiaceae	Clostridium	Clostridium beijerinckii
ctg4581	Bacteria	Firmicutes	Clostridia	Clostridiales	Clostridiaceae	Clostridium	Clostridium botulinum
ctg4582	Unknown	Unknown	Unknown	Unknown	Unknown	Unknown	Unknown
ctg4583	Unknown	Unknown	Unknown	Unknown	Unknown	Unknown	Unknown
ctg4584	Bacteria	Firmicutes	Clostridia	Clostridiales	Clostridiaceae	Clostridium	Clostridium beijerinckii
ctg4585	Bacteria	Proteobacteria	Alphaproteobacteria	Rickettsiales	Unclassified	Unclassified	Unclassified
ctg4587	Unknown	Unknown	Unknown	Unknown	Unknown	Unknown	Unknown
ctg4588	Unknown	Unknown	Unknown	Unknown	Unknown	Unknown	Unknown
ctg459	Bacteria	Firmicutes	Clostridia	Clostridiales	Clostridiaceae	Clostridium	Clostridium scatologenes
ctg4591	Bacteria	Firmicutes	Clostridia	Clostridiales	Clostridiaceae	Clostridium	Clostridium cellulovorans
ctg4596	Unknown	Unknown	Unknown	Unknown	Unknown	Unknown	Unknown
ctg4598	Unknown	Unknown	Unknown	Unknown	Unknown	Unknown	Unknown
ctg4599	Unknown	Unknown	Unknown	Unknown	Unknown	Unknown	Unknown
ctg46	Bacteria	Firmicutes	Clostridia	Clostridiales	Clostridiaceae	Clostridium	Clostridium saccharoperbutylacetonicum
ctg460	Unknown	Unknown	Unknown	Unknown	Unknown	Unknown	Unknown
ctg4600	Bacteria	Firmicutes	Clostridia	Clostridiales	Clostridiaceae	Clostridium	Clostridium butyricum
ctg4601	Bacteria	Firmicutes	Clostridia	Christensenellales	CAG-74	Unclassified	Unclassified
ctg4602	Unknown	Unknown	Unknown	Unknown	Unknown	Unknown	Unknown
ctg4603	Unknown	Unknown	Unknown	Unknown	Unknown	Unknown	Unknown
ctg4604	Unknown	Unknown	Unknown	Unknown	Unknown	Unknown	Unknown
ctg4606	Unknown	Unknown	Unknown	Unknown	Unknown	Unknown	Unknown
ctg4607	Unknown	Unknown	Unknown	Unknown	Unknown	Unknown	Unknown
ctg4608	Bacteria	Firmicutes	Clostridia	Clostridiales	Clostridiaceae	Clostridium	Clostridium beijerinckii
ctg461	Bacteria	Ignavibacteriae	Ignavibacteria	Ignavibacteriales	Melioribacteraceae	Melioribacter	Melioribacter roseus
ctg4610	Unknown	Unknown	Unknown	Unknown	Unknown	Unknown	Unknown
ctg4611	Bacteria	Firmicutes	Clostridia	Clostridiales	Clostridiaceae	Clostridium	Clostridium cellulovorans
ctg4612	Bacteria	Tenericutes	Unclassified	Unclassified	Unclassified	Unclassified	Tenericutes bacterium MZ-XQ
ctg4613	Bacteria	Proteobacteria	Alphaproteobacteria	Rs-D84	Rs-D84	Unclassified	Unclassified
ctg4614	Unknown	Unknown	Unknown	Unknown	Unknown	Unknown	Unknown
ctg4616	Unknown	Unknown	Unknown	Unknown	Unknown	Unknown	Unknown
ctg4617	Unknown	Unknown	Unknown	Unknown	Unknown	Unknown	Unknown
ctg4618	Bacteria	Firmicutes	Clostridia	Clostridiales	Peptostreptococcaceae	Clostridioides	Clostridioides difficile
ctg4619	Bacteria	Bacteroidetes	Flavobacteriia	Flavobacteriales	Flavobacteriaceae	Myroides	Myroides sp. ZB35
ctg462	Unknown	Unknown	Unknown	Unknown	Unknown	Unknown	Unknown
ctg4620	Unknown	Unknown	Unknown	Unknown	Unknown	Unknown	Unknown
ctg4622	Bacteria	Firmicutes	Clostridia	Clostridiales	Clostridiaceae	Clostridium	Clostridium saccharoperbutylacetonicum
ctg4625	Bacteria	Firmicutes	Clostridia	Clostridiales	Clostridiaceae	Clostridium	Clostridium cellulovorans
ctg4626	Bacteria	Firmicutes	Clostridia	Clostridiales	Peptostreptococcaceae	Clostridioides	Clostridioides difficile
ctg4629	Bacteria	Firmicutes	Clostridia	Clostridiales	Clostridiaceae	Clostridium	Clostridium cellulovorans
ctg463	Unknown	Unknown	Unknown	Unknown	Unknown	Unknown	Unknown
ctg4631	Unknown	Unknown	Unknown	Unknown	Unknown	Unknown	Unknown
ctg4632	Unknown	Unknown	Unknown	Unknown	Unknown	Unknown	Unknown
ctg4633	Unknown	Unknown	Unknown	Unknown	Unknown	Unknown	Unknown
ctg4637	Unknown	Unknown	Unknown	Unknown	Unknown	Unknown	Unknown
ctg4638	Unknown	Unknown	Unknown	Unknown	Unknown	Unknown	Unknown
ctg464	Bacteria	Firmicutes	Clostridia	Clostridiales	Clostridiaceae	Clostridium	Clostridium saccharoperbutylacetonicum
ctg4640	Bacteria	Firmicutes	Bacilli	Bacillales	Staphylococcaceae	Staphylococcus	Staphylococcus hominis
ctg4641	Unknown	Unknown	Unknown	Unknown	Unknown	Unknown	Unknown
ctg4643	Bacteria	Firmicutes	Clostridia	Clostridiales	Clostridiaceae	Clostridium	Clostridium cellulovorans
ctg4644	Unknown	Unknown	Unknown	Unknown	Unknown	Unknown	Unknown
ctg4645	Unknown	Unknown	Unknown	Unknown	Unknown	Unknown	Unknown
ctg4647	Unknown	Unknown	Unknown	Unknown	Unknown	Unknown	Unknown
ctg4649	Unknown	Unknown	Unknown	Unknown	Unknown	Unknown	Unknown
ctg465	Unknown	Unknown	Unknown	Unknown	Unknown	Unknown	Unknown
ctg4650	Bacteria	Firmicutes	Clostridia	Clostridiales	Clostridiaceae	Clostridium	Clostridium scatologenes
ctg4652	Unknown	Unknown	Unknown	Unknown	Unknown	Unknown	Unknown
ctg4659	Bacteria	Firmicutes	Clostridia	Clostridiales	Clostridiaceae	Clostridium	Clostridium butyricum
ctg466	Unknown	Unknown	Unknown	Unknown	Unknown	Unknown	Unknown
ctg4660	Bacteria	Bacteroidetes	Bacteroidia	Bacteroidales	Prevotellaceae	Prevotella	Prevotella intermedia
ctg4662	Unknown	Unknown	Unknown	Unknown	Unknown	Unknown	Unknown
ctg4665	Unknown	Unknown	Unknown	Unknown	Unknown	Unknown	Unknown
ctg4666	Unknown	Unknown	Unknown	Unknown	Unknown	Unknown	Unknown
ctg4667	Bacteria	Firmicutes	Clostridia	Clostridiales	Peptostreptococcaceae	Filifactor	Filifactor alocis
ctg4668	Bacteria	Firmicutes	Clostridia	Clostridiales	Peptostreptococcaceae	Clostridioides	Clostridioides difficile
ctg4669	Unknown	Unknown	Unknown	Unknown	Unknown	Unknown	Unknown
ctg467	Unknown	Unknown	Unknown	Unknown	Unknown	Unknown	Unknown
ctg4670	Bacteria	Firmicutes	Clostridia	Clostridiales	Clostridiaceae	Clostridium	Clostridium cellulovorans
ctg4671	Bacteria	Spirochaetes	Spirochaetia	Spirochaetales	Spirochaetaceae	Sediminispirochaeta	Sediminispirochaeta smaragdinae
ctg4673	Unknown	Unknown	Unknown	Unknown	Unknown	Unknown	Unknown
ctg4674	Bacteria	Spirochaetes	Spirochaetia	Sphaerochaetales	Sphaerochaetaceae	Sphaerochaeta	Unclassified
ctg4677	Unknown	Unknown	Unknown	Unknown	Unknown	Unknown	Unknown
ctg4678	Bacteria	Bacteroidetes	Flavobacteriia	Flavobacteriales	Flavobacteriaceae	Flavobacterium	Flavobacterium gilvum
ctg468	Unknown	Unknown	Unknown	Unknown	Unknown	Unknown	Unknown
ctg4680	Unknown	Unknown	Unknown	Unknown	Unknown	Unknown	Unknown
ctg4682	Bacteria	Firmicutes	Clostridia	Clostridiales	Clostridiaceae	Clostridium	Clostridium estertheticum
ctg4684	Bacteria	Firmicutes	Clostridia	Clostridiales	Clostridiaceae	Clostridium	Clostridium beijerinckii
ctg4686	Unknown	Unknown	Unknown	Unknown	Unknown	Unknown	Unknown
ctg4688	Unknown	Unknown	Unknown	Unknown	Unknown	Unknown	Unknown
ctg4689	Bacteria	Firmicutes	Clostridia	Clostridiales	Peptostreptococcaceae	Clostridioides	Clostridioides difficile
ctg469	Unknown	Unknown	Unknown	Unknown	Unknown	Unknown	Unknown
ctg4690	Unknown	Unknown	Unknown	Unknown	Unknown	Unknown	Unknown
ctg4691	Bacteria	Firmicutes	Clostridia	Clostridiales	Clostridiaceae	Clostridium	Unclassified
ctg4692	Unknown	Unknown	Unknown	Unknown	Unknown	Unknown	Unknown
ctg4693	Bacteria	Firmicutes	Bacilli	Bacillales	Staphylococcaceae	Staphylococcus	Staphylococcus aureus
ctg4696	Unknown	Unknown	Unknown	Unknown	Unknown	Unknown	Unknown
ctg4697	Unknown	Unknown	Unknown	Unknown	Unknown	Unknown	Unknown
ctg47	Unknown	Unknown	Unknown	Unknown	Unknown	Unknown	Unknown
ctg4700	Unknown	Unknown	Unknown	Unknown	Unknown	Unknown	Unknown
ctg4706	Unknown	Unknown	Unknown	Unknown	Unknown	Unknown	Unknown
ctg4707	Unknown	Unknown	Unknown	Unknown	Unknown	Unknown	Unknown
ctg471	Bacteria	Firmicutes	Clostridia	Saccharofermentanales	UBA5734	Unclassified	Unclassified
ctg4712	Unknown	Unknown	Unknown	Unknown	Unknown	Unknown	Unknown
ctg4713	Bacteria	Firmicutes	Clostridia	Clostridiales	Peptostreptococcaceae	Clostridioides	Clostridioides difficile
ctg4714	Bacteria	Bacteroidetes	Flavobacteriia	Flavobacteriales	Flavobacteriaceae	Lutibacter	Lutibacter sp. LPB0138
ctg4718	Unknown	Unknown	Unknown	Unknown	Unknown	Unknown	Unknown
ctg472	Unknown	Unknown	Unknown	Unknown	Unknown	Unknown	Unknown
ctg4720	Unknown	Unknown	Unknown	Unknown	Unknown	Unknown	Unknown
ctg4721	Unknown	Unknown	Unknown	Unknown	Unknown	Unknown	Unknown
ctg4722	Unknown	Unknown	Unknown	Unknown	Unknown	Unknown	Unknown
ctg4724	Bacteria	Bacteroidetes	Flavobacteriia	Flavobacteriales	Flavobacteriaceae	Tenacibaculum	Tenacibaculum jejuense
ctg4725	Unknown	Unknown	Unknown	Unknown	Unknown	Unknown	Unknown
ctg4726	Unknown	Unknown	Unknown	Unknown	Unknown	Unknown	Unknown
ctg4729	Bacteria	Firmicutes	Clostridia	Clostridiales	Clostridiaceae	Clostridium	Clostridium beijerinckii
ctg473	Unknown	Unknown	Unknown	Unknown	Unknown	Unknown	Unknown
ctg4730	Unknown	Unknown	Unknown	Unknown	Unknown	Unknown	Unknown
ctg4738	Unknown	Unknown	Unknown	Unknown	Unknown	Unknown	Unknown
ctg4739	Unknown	Unknown	Unknown	Unknown	Unknown	Unknown	Unknown
ctg474	Unknown	Unknown	Unknown	Unknown	Unknown	Unknown	Unknown
ctg4740	Bacteria	Firmicutes	Clostridia	Clostridiales	Clostridiaceae	Clostridium	Clostridium beijerinckii
ctg4744	Unknown	Unknown	Unknown	Unknown	Unknown	Unknown	Unknown
ctg4746	Unknown	Unknown	Unknown	Unknown	Unknown	Unknown	Unknown
ctg475	Unknown	Unknown	Unknown	Unknown	Unknown	Unknown	Unknown
ctg4753	Unknown	Unknown	Unknown	Unknown	Unknown	Unknown	Unknown
ctg4754	Unknown	Unknown	Unknown	Unknown	Unknown	Unknown	Unknown
ctg4755	Unknown	Unknown	Unknown	Unknown	Unknown	Unknown	Unknown
ctg4756	Unknown	Unknown	Unknown	Unknown	Unknown	Unknown	Unknown
ctg4758	Unknown	Unknown	Unknown	Unknown	Unknown	Unknown	Unknown
ctg4759	Bacteria	Firmicutes	Clostridia	Clostridiales	Clostridiaceae	Clostridium	Clostridium beijerinckii
ctg4761	Bacteria	Firmicutes	Clostridia	Clostridiales	Clostridiaceae	Clostridium	Clostridium beijerinckii
ctg4762	Bacteria	Firmicutes	Clostridia	Clostridiales	Clostridiaceae	Clostridium	Clostridium saccharoperbutylacetonicum
ctg4763	Unknown	Unknown	Unknown	Unknown	Unknown	Unknown	Unknown
ctg4764	Bacteria	Bacteroidetes	Flavobacteriia	Flavobacteriales	Flavobacteriaceae	Myroides	Myroides sp. A21
ctg4765	Bacteria	Firmicutes	Clostridia	Clostridiales	Clostridiaceae	Clostridium	Clostridium cellulovorans
ctg4767	Unknown	Unknown	Unknown	Unknown	Unknown	Unknown	Unknown
ctg4768	Bacteria	Tenericutes	Unclassified	Unclassified	Unclassified	Unclassified	Tenericutes bacterium MO-XQ
ctg4769	Unknown	Unknown	Unknown	Unknown	Unknown	Unknown	Unknown
ctg477	Unknown	Unknown	Unknown	Unknown	Unknown	Unknown	Unknown
ctg4773	Bacteria	Firmicutes	Clostridia	Clostridiales	Peptostreptococcaceae	Clostridioides	Clostridioides difficile
ctg4777	Unknown	Unknown	Unknown	Unknown	Unknown	Unknown	Unknown
ctg4780	Unknown	Unknown	Unknown	Unknown	Unknown	Unknown	Unknown
ctg4781	Bacteria	Firmicutes	Clostridia	Clostridiales	Clostridiaceae	Clostridium	Clostridium beijerinckii
ctg4782	Bacteria	Firmicutes	Clostridia	Clostridiales	Clostridiaceae	Clostridium	Clostridium saccharoperbutylacetonicum
ctg4783	Unknown	Unknown	Unknown	Unknown	Unknown	Unknown	Unknown
ctg4786	Bacteria	Firmicutes	Clostridia	Clostridiales	Clostridiaceae	Clostridium	Clostridium saccharobutylicum
ctg4787	Unknown	Unknown	Unknown	Unknown	Unknown	Unknown	Unknown
ctg4788	Unknown	Unknown	Unknown	Unknown	Unknown	Unknown	Unknown
ctg4789	Unknown	Unknown	Unknown	Unknown	Unknown	Unknown	Unknown
ctg479	Bacteria	Firmicutes	Clostridia	Clostridiales	Clostridiaceae	Clostridium	Clostridium cellulovorans
ctg4791	Unknown	Unknown	Unknown	Unknown	Unknown	Unknown	Unknown
ctg4794	Unknown	Unknown	Unknown	Unknown	Unknown	Unknown	Unknown
ctg48	Unknown	Unknown	Unknown	Unknown	Unknown	Unknown	Unknown
ctg480	Unknown	Unknown	Unknown	Unknown	Unknown	Unknown	Unknown
ctg4800	Bacteria	Firmicutes	Clostridia	Clostridiales	Peptostreptococcaceae	Clostridioides	Clostridioides difficile
ctg4803	Unknown	Unknown	Unknown	Unknown	Unknown	Unknown	Unknown
ctg4804	Bacteria	Firmicutes	Bacilli	Bacillales	Bacillaceae	Bacillus	Bacillus thuringiensis
ctg4805	Unknown	Unknown	Unknown	Unknown	Unknown	Unknown	Unknown
ctg4809	Unknown	Unknown	Unknown	Unknown	Unknown	Unknown	Unknown
ctg481	Unknown	Unknown	Unknown	Unknown	Unknown	Unknown	Unknown
ctg4810	Bacteria	Firmicutes	Clostridia	Clostridiales	Clostridiaceae	Clostridium	Clostridium saccharoperbutylacetonicum
ctg4811	Unknown	Unknown	Unknown	Unknown	Unknown	Unknown	Unknown
ctg4812	Bacteria	Tenericutes	Unclassified	Unclassified	Unclassified	Unclassified	Tenericutes bacterium MO-XQ
ctg4816	Bacteria	Firmicutes	Clostridia	Clostridiales	Lachnospiraceae	Blautia	Blautia sp. YL58
ctg4819	Bacteria	Firmicutes	Clostridia	Clostridiales	Clostridiaceae	Clostridium	Clostridium botulinum
ctg482	Bacteria	Firmicutes	Clostridia	4C28d-15	DTU072	CAG-1782	Unclassified
ctg4820	Unknown	Unknown	Unknown	Unknown	Unknown	Unknown	Unknown
ctg4822	Bacteria	Firmicutes	Clostridia	Clostridiales	Clostridiaceae	Clostridium	Clostridium saccharoperbutylacetonicum
ctg4823	Unknown	Unknown	Unknown	Unknown	Unknown	Unknown	Unknown
ctg4825	Bacteria	Firmicutes	Clostridia	Clostridiales	Clostridiaceae	Clostridium	Clostridium cellulovorans
ctg4827	Bacteria	Bacteroidetes	Flavobacteriia	Flavobacteriales	Flavobacteriaceae	Algibacter	Algibacter alginicilyticus
ctg483	Unknown	Unknown	Unknown	Unknown	Unknown	Unknown	Unknown
ctg4832	Bacteria	Firmicutes	Clostridia	Clostridiales	Clostridiaceae	Clostridium	Clostridium butyricum
ctg4833	Unknown	Unknown	Unknown	Unknown	Unknown	Unknown	Unknown
ctg4838	Unknown	Unknown	Unknown	Unknown	Unknown	Unknown	Unknown
ctg4840	Unknown	Unknown	Unknown	Unknown	Unknown	Unknown	Unknown
ctg4842	Bacteria	Firmicutes	Clostridia	Clostridiales	Clostridiaceae	Clostridium	Clostridium saccharoperbutylacetonicum
ctg4844	Unknown	Unknown	Unknown	Unknown	Unknown	Unknown	Unknown
ctg4847	Bacteria	Firmicutes	Clostridia	Clostridiales	Clostridiaceae	Clostridium	Clostridium saccharoperbutylacetonicum
ctg4848	Bacteria	Firmicutes	Clostridia	Clostridiales	Peptostreptococcaceae	Clostridioides	Clostridioides difficile
ctg485	Unknown	Unknown	Unknown	Unknown	Unknown	Unknown	Unknown
ctg4851	Bacteria	Bacteroidetes	Chitinophagia	Chitinophagales	Chitinophagaceae	Niabella	Niabella ginsenosidivorans
ctg4852	Unknown	Unknown	Unknown	Unknown	Unknown	Unknown	Unknown
ctg4854	Bacteria	Firmicutes	Clostridia	Clostridiales	Peptostreptococcaceae	Clostridioides	Clostridioides difficile
ctg4855	Unknown	Unknown	Unknown	Unknown	Unknown	Unknown	Unknown
ctg4857	Bacteria	Firmicutes	Clostridia	Clostridiales	Peptostreptococcaceae	Clostridioides	Clostridioides difficile
ctg4858	Bacteria	Firmicutes	Clostridia	Clostridiales	Clostridiaceae	Clostridium	Clostridium estertheticum
ctg486	Unknown	Unknown	Unknown	Unknown	Unknown	Unknown	Unknown
ctg4860	Bacteria	Firmicutes	Clostridia	Clostridiales	Clostridiaceae	Clostridium	Clostridium beijerinckii
ctg4863	Bacteria	Tenericutes	Unclassified	Unclassified	Unclassified	Unclassified	Tenericutes bacterium MZ-XQ
ctg4864	Bacteria	Firmicutes	Clostridia	Clostridiales	Clostridiaceae	Clostridium	Clostridium cellulovorans
ctg4865	Unknown	Unknown	Unknown	Unknown	Unknown	Unknown	Unknown
ctg4867	Unknown	Unknown	Unknown	Unknown	Unknown	Unknown	Unknown
ctg4868	Bacteria	Bacteroidetes	Flavobacteriia	Flavobacteriales	Flavobacteriaceae	Lutibacter	Lutibacter sp. LPB0138
ctg487	Unknown	Unknown	Unknown	Unknown	Unknown	Unknown	Unknown
ctg4874	Unknown	Unknown	Unknown	Unknown	Unknown	Unknown	Unknown
ctg4876	Unknown	Unknown	Unknown	Unknown	Unknown	Unknown	Unknown
ctg4878	Bacteria	Firmicutes	Clostridia	Clostridiales	Clostridiaceae	Clostridium	Clostridium saccharobutylicum
ctg4880	Bacteria	Bacteroidetes	Flavobacteriia	Flavobacteriales	Flavobacteriaceae	Algibacter	Algibacter alginicilyticus
ctg4881	Unknown	Unknown	Unknown	Unknown	Unknown	Unknown	Unknown
ctg4883	Bacteria	Firmicutes	Clostridia	Clostridiales	Clostridiaceae	Clostridium	Clostridium cellulovorans
ctg4886	Unknown	Unknown	Unknown	Unknown	Unknown	Unknown	Unknown
ctg4887	Unknown	Unknown	Unknown	Unknown	Unknown	Unknown	Unknown
ctg4888	Unknown	Unknown	Unknown	Unknown	Unknown	Unknown	Unknown
ctg4889	Unknown	Unknown	Unknown	Unknown	Unknown	Unknown	Unknown
ctg489	Unknown	Unknown	Unknown	Unknown	Unknown	Unknown	Unknown
ctg4893	Unknown	Unknown	Unknown	Unknown	Unknown	Unknown	Unknown
ctg4894	Bacteria	Firmicutes	Clostridia	Clostridiales	Clostridiaceae	Clostridium	Clostridium cellulovorans
ctg4897	Bacteria	Firmicutes	Clostridia	Oscillospirales	Unclassified	Unclassified	Unclassified
ctg490	Unknown	Unknown	Unknown	Unknown	Unknown	Unknown	Unknown
ctg4900	Unknown	Unknown	Unknown	Unknown	Unknown	Unknown	Unknown
ctg4905	Bacteria	Firmicutes	Clostridia	Clostridiales	Clostridiaceae	Clostridium	Clostridium beijerinckii
ctg4907	Bacteria	Bacteroidetes	Bacteroidia	Bacteroidales	Prevotellaceae	Prevotella	Prevotella dentalis
ctg4908	Unknown	Unknown	Unknown	Unknown	Unknown	Unknown	Unknown
ctg491	Unknown	Unknown	Unknown	Unknown	Unknown	Unknown	Unknown
ctg4911	Unknown	Unknown	Unknown	Unknown	Unknown	Unknown	Unknown
ctg4912	Unknown	Unknown	Unknown	Unknown	Unknown	Unknown	Unknown
ctg4913	Bacteria	Firmicutes	Clostridia	Clostridiales	Clostridiaceae	Clostridium	Clostridium beijerinckii
ctg4917	Bacteria	Firmicutes	Clostridia	Clostridiales	Clostridiaceae	Clostridium	Clostridium beijerinckii
ctg4919	Bacteria	Firmicutes	Clostridia	Clostridiales	Clostridiaceae	Clostridium	Clostridium beijerinckii
ctg4922	Bacteria	Firmicutes	Clostridia	Clostridiales	Clostridiaceae	Clostridium	Clostridium scatologenes
ctg4923	Unknown	Unknown	Unknown	Unknown	Unknown	Unknown	Unknown
ctg4924	Bacteria	Bacteroidetes	Flavobacteriia	Flavobacteriales	Flavobacteriaceae	Capnocytophaga	Capnocytophaga cynodegmi
ctg4926	Unknown	Unknown	Unknown	Unknown	Unknown	Unknown	Unknown
ctg4928	Unknown	Unknown	Unknown	Unknown	Unknown	Unknown	Unknown
ctg493	Unknown	Unknown	Unknown	Unknown	Unknown	Unknown	Unknown
ctg4930	Unknown	Unknown	Unknown	Unknown	Unknown	Unknown	Unknown
ctg4931	Unknown	Unknown	Unknown	Unknown	Unknown	Unknown	Unknown
ctg4933	Unknown	Unknown	Unknown	Unknown	Unknown	Unknown	Unknown
ctg4934	Unknown	Unknown	Unknown	Unknown	Unknown	Unknown	Unknown
ctg4936	Bacteria	Firmicutes	Clostridia	Clostridiales	Clostridiaceae	Clostridium	Clostridium cellulovorans
ctg4938	Unknown	Unknown	Unknown	Unknown	Unknown	Unknown	Unknown
ctg4939	Bacteria	Firmicutes	Clostridia	Clostridiales	Peptostreptococcaceae	Clostridioides	Clostridioides difficile
ctg494	Unknown	Unknown	Unknown	Unknown	Unknown	Unknown	Unknown
ctg4940	Unknown	Unknown	Unknown	Unknown	Unknown	Unknown	Unknown
ctg4941	Unknown	Unknown	Unknown	Unknown	Unknown	Unknown	Unknown
ctg4942	Unknown	Unknown	Unknown	Unknown	Unknown	Unknown	Unknown
ctg4943	Bacteria	Firmicutes	Clostridia	Clostridiales	Clostridiaceae	Clostridium	Clostridium saccharobutylicum
ctg4947	Unknown	Unknown	Unknown	Unknown	Unknown	Unknown	Unknown
ctg4949	Unknown	Unknown	Unknown	Unknown	Unknown	Unknown	Unknown
ctg495	Unknown	Unknown	Unknown	Unknown	Unknown	Unknown	Unknown
ctg4950	Bacteria	Firmicutes	Clostridia	Clostridiales	Clostridiaceae	Clostridium	Clostridium carboxidivorans
ctg4952	Unknown	Unknown	Unknown	Unknown	Unknown	Unknown	Unknown
ctg4953	Unknown	Unknown	Unknown	Unknown	Unknown	Unknown	Unknown
ctg4954	Unknown	Unknown	Unknown	Unknown	Unknown	Unknown	Unknown
ctg4956	Unknown	Unknown	Unknown	Unknown	Unknown	Unknown	Unknown
ctg4957	Unknown	Unknown	Unknown	Unknown	Unknown	Unknown	Unknown
ctg4958	Unknown	Unknown	Unknown	Unknown	Unknown	Unknown	Unknown
ctg496	Unknown	Unknown	Unknown	Unknown	Unknown	Unknown	Unknown
ctg4962	Unknown	Unknown	Unknown	Unknown	Unknown	Unknown	Unknown
ctg4966	Bacteria	Firmicutes	Clostridia	Clostridiales	Clostridiaceae	Clostridium	Clostridium cellulovorans
ctg4967	Unknown	Unknown	Unknown	Unknown	Unknown	Unknown	Unknown
ctg497	Bacteria	Bacteroidetes	Flavobacteriia	Flavobacteriales	Flavobacteriaceae	Algibacter	Algibacter alginicilyticus
ctg4970	Bacteria	Tenericutes	Unclassified	Unclassified	Unclassified	Unclassified	Tenericutes bacterium MO-XQ
ctg4972	Unknown	Unknown	Unknown	Unknown	Unknown	Unknown	Unknown
ctg4973	Bacteria	Bacteroidetes	Flavobacteriia	Flavobacteriales	Flavobacteriaceae	Myroides	Myroides profundi
ctg4974	Bacteria	Firmicutes	Clostridia	Clostridiales	Peptostreptococcaceae	Clostridioides	Clostridioides difficile
ctg4975	Unknown	Unknown	Unknown	Unknown	Unknown	Unknown	Unknown
ctg498	Unknown	Unknown	Unknown	Unknown	Unknown	Unknown	Unknown
ctg4982	Bacteria	Firmicutes	Bacilli	Acholeplasmatales	Acholeplasmataceae	Unclassified	Unclassified
ctg4983	Bacteria	Firmicutes	Clostridia	Clostridiales	Clostridiaceae	Clostridium	Clostridium beijerinckii
ctg4986	Bacteria	Firmicutes	Clostridia	Clostridiales	Peptostreptococcaceae	Clostridioides	Clostridioides difficile
ctg4987	Bacteria	Firmicutes	Clostridia	Clostridiales	Peptostreptococcaceae	Clostridioides	Clostridioides difficile
ctg4988	Bacteria	Firmicutes	Clostridia	Clostridiales	Clostridiaceae	Clostridium	Clostridium beijerinckii
ctg4989	Unknown	Unknown	Unknown	Unknown	Unknown	Unknown	Unknown
ctg499	Unknown	Unknown	Unknown	Unknown	Unknown	Unknown	Unknown
ctg4990	Unknown	Unknown	Unknown	Unknown	Unknown	Unknown	Unknown
ctg4993	Bacteria	Firmicutes	Bacilli	Bacillales	Staphylococcaceae	Staphylococcus	Staphylococcus pasteuri
ctg4999	Unknown	Unknown	Unknown	Unknown	Unknown	Unknown	Unknown
ctg50	Bacteria	Proteobacteria	Gammaproteobacteria	Pseudomonadales	Halomonadaceae	Marinospirillum	Unclassified
ctg500	Bacteria	Firmicutes	Clostridia	Clostridiales	Clostridiaceae	Clostridium	Clostridium beijerinckii
ctg5002	Unknown	Unknown	Unknown	Unknown	Unknown	Unknown	Unknown
ctg5003	Bacteria	Firmicutes	Clostridia	Clostridiales	Clostridiaceae	Clostridium	Clostridium saccharoperbutylacetonicum
ctg5008	Unknown	Unknown	Unknown	Unknown	Unknown	Unknown	Unknown
ctg5009	Unknown	Unknown	Unknown	Unknown	Unknown	Unknown	Unknown
ctg501	Bacteria	Firmicutes	Clostridia	Clostridiales	Clostridiaceae	Clostridium	Clostridium cellulovorans
ctg5010	Unknown	Unknown	Unknown	Unknown	Unknown	Unknown	Unknown
ctg5011	Bacteria	Firmicutes	Clostridia	Clostridiales	Clostridiaceae	Clostridium	Clostridium saccharoperbutylacetonicum
ctg5012	Unknown	Unknown	Unknown	Unknown	Unknown	Unknown	Unknown
ctg5016	Unknown	Unknown	Unknown	Unknown	Unknown	Unknown	Unknown
ctg5017	Unknown	Unknown	Unknown	Unknown	Unknown	Unknown	Unknown
ctg502	Bacteria	Firmicutes	Clostridia	Clostridiales	Peptostreptococcaceae	Clostridioides	Clostridioides difficile
ctg5021	Bacteria	Firmicutes	Clostridia	Clostridiales	Peptostreptococcaceae	Clostridioides	Clostridioides difficile
ctg5022	Bacteria	Firmicutes	Clostridia	Clostridiales	Clostridiaceae	Clostridium	Clostridium saccharoperbutylacetonicum
ctg5024	Unknown	Unknown	Unknown	Unknown	Unknown	Unknown	Unknown
ctg5025	Bacteria	Firmicutes	Clostridia	Clostridiales	Clostridiaceae	Clostridium	Clostridium saccharoperbutylacetonicum
ctg5027	Bacteria	Firmicutes	Clostridia	Clostridiales	Clostridiaceae	Clostridium	Clostridium beijerinckii
ctg5028	Bacteria	Firmicutes	Clostridia	Clostridiales	Clostridiaceae	Clostridium	Clostridium beijerinckii
ctg503	Bacteria	Firmicutes	Clostridia	Clostridiales	Clostridiaceae	Clostridium	Clostridium beijerinckii
ctg5030	Bacteria	Firmicutes	Clostridia	Clostridiales	Clostridiaceae	Clostridium	Clostridium saccharoperbutylacetonicum
ctg5032	Bacteria	Firmicutes	Clostridia	Clostridiales	Clostridiaceae	Clostridium	Clostridium butyricum
ctg5034	Bacteria	Bacteroidetes	Bacteroidia	Bacteroidales	P3	Unclassified	Unclassified
ctg5035	Bacteria	Bacteroidetes	Cytophagia	Cytophagales	Cytophagaceae	Emticicia	Emticicia oligotrophica
ctg5036	Bacteria	Firmicutes	Clostridia	Clostridiales	Peptostreptococcaceae	Clostridioides	Clostridioides difficile
ctg504	Unknown	Unknown	Unknown	Unknown	Unknown	Unknown	Unknown
ctg5041	Bacteria	Firmicutes	Clostridia	Clostridiales	Clostridiaceae	Clostridium	Clostridium botulinum
ctg5042	Bacteria	Tenericutes	Unclassified	Unclassified	Unclassified	Unclassified	Tenericutes bacterium MZ-XQ
ctg5043	Unknown	Unknown	Unknown	Unknown	Unknown	Unknown	Unknown
ctg5044	Bacteria	Firmicutes	Clostridia	Clostridiales	Clostridiaceae	Clostridium	Clostridium botulinum
ctg5046	Bacteria	Firmicutes	Clostridia	Clostridiales	Clostridiaceae	Clostridium	Clostridium saccharobutylicum
ctg5047	Unknown	Unknown	Unknown	Unknown	Unknown	Unknown	Unknown
ctg5049	Bacteria	Tenericutes	Unclassified	Unclassified	Unclassified	Unclassified	Tenericutes bacterium MZ-XQ
ctg505	Unknown	Unknown	Unknown	Unknown	Unknown	Unknown	Unknown
ctg5051	Unknown	Unknown	Unknown	Unknown	Unknown	Unknown	Unknown
ctg5053	Bacteria	Firmicutes	Clostridia	Clostridiales	Peptostreptococcaceae	Clostridioides	Clostridioides difficile
ctg5054	Bacteria	Bacteroidetes	Flavobacteriia	Flavobacteriales	Flavobacteriaceae	Tenacibaculum	Tenacibaculum jejuense
ctg5055	Unknown	Unknown	Unknown	Unknown	Unknown	Unknown	Unknown
ctg5056	Unknown	Unknown	Unknown	Unknown	Unknown	Unknown	Unknown
ctg5057	Unknown	Unknown	Unknown	Unknown	Unknown	Unknown	Unknown
ctg5058	Bacteria	Firmicutes	Clostridia	Clostridiales	Peptostreptococcaceae	Clostridioides	Clostridioides difficile
ctg5059	Bacteria	Firmicutes	Clostridia	Clostridiales	Peptostreptococcaceae	Clostridioides	Clostridioides difficile
ctg506	Unknown	Unknown	Unknown	Unknown	Unknown	Unknown	Unknown
ctg5065	Unknown	Unknown	Unknown	Unknown	Unknown	Unknown	Unknown
ctg5066	Unknown	Unknown	Unknown	Unknown	Unknown	Unknown	Unknown
ctg5068	Bacteria	Proteobacteria	Alphaproteobacteria	Rickettsiales	Unclassified	Unclassified	Unclassified
ctg5069	Bacteria	Firmicutes	Clostridia	Clostridiales	Peptostreptococcaceae	Clostridioides	Clostridioides difficile
ctg5071	Bacteria	Firmicutes	Clostridia	Clostridiales	Clostridiaceae	Clostridium	Clostridium saccharoperbutylacetonicum
ctg5072	Unknown	Unknown	Unknown	Unknown	Unknown	Unknown	Unknown
ctg5073	Unknown	Unknown	Unknown	Unknown	Unknown	Unknown	Unknown
ctg5074	Bacteria	Firmicutes	Clostridia	Clostridiales	Clostridiaceae	Clostridium	Clostridium botulinum
ctg5075	Bacteria	Bacteroidetes	Bacteroidia	Bacteroidales	Bacteroidaceae	Bacteroides	Bacteroides dorei
ctg5076	Bacteria	Firmicutes	Clostridia	Clostridiales	Clostridiaceae	Clostridium	Clostridium estertheticum
ctg5077	Bacteria	Firmicutes	Clostridia	Clostridiales	Clostridiaceae	Clostridium	Clostridium cellulovorans
ctg508	Unknown	Unknown	Unknown	Unknown	Unknown	Unknown	Unknown
ctg5081	Unknown	Unknown	Unknown	Unknown	Unknown	Unknown	Unknown
ctg5084	Bacteria	Firmicutes	Clostridia	Clostridiales	Clostridiaceae	Clostridium	Clostridium saccharoperbutylacetonicum
ctg5085	Bacteria	Bacteroidetes	Flavobacteriia	Flavobacteriales	Flavobacteriaceae	Algibacter	Algibacter alginicilyticus
ctg5088	Unknown	Unknown	Unknown	Unknown	Unknown	Unknown	Unknown
ctg509	Bacteria	Proteobacteria	Deltaproteobacteria	Desulfobacterales	Desulfobacteraceae	Desulfobacterium	Desulfobacterium autotrophicum
ctg5091	Unknown	Unknown	Unknown	Unknown	Unknown	Unknown	Unknown
ctg5092	Unknown	Unknown	Unknown	Unknown	Unknown	Unknown	Unknown
ctg5094	Bacteria	Firmicutes	Clostridia	Clostridiales	Clostridiaceae	Clostridium	Clostridium estertheticum
ctg5095	Unknown	Unknown	Unknown	Unknown	Unknown	Unknown	Unknown
ctg510	Unknown	Unknown	Unknown	Unknown	Unknown	Unknown	Unknown
ctg5100	Unknown	Unknown	Unknown	Unknown	Unknown	Unknown	Unknown
ctg5101	Unknown	Unknown	Unknown	Unknown	Unknown	Unknown	Unknown
ctg5102	Bacteria	Firmicutes	Clostridia	Clostridiales	Clostridiaceae	Clostridium	Clostridium saccharoperbutylacetonicum
ctg5103	Bacteria	Bacteroidetes	Flavobacteriia	Flavobacteriales	Flavobacteriaceae	Algibacter	Algibacter alginicilyticus
ctg5104	Unknown	Unknown	Unknown	Unknown	Unknown	Unknown	Unknown
ctg5107	Unknown	Unknown	Unknown	Unknown	Unknown	Unknown	Unknown
ctg511	Unknown	Unknown	Unknown	Unknown	Unknown	Unknown	Unknown
ctg5110	Bacteria	Firmicutes	Clostridia	Clostridiales	Clostridiaceae	Clostridium	Clostridium saccharoperbutylacetonicum
ctg5112	Unknown	Unknown	Unknown	Unknown	Unknown	Unknown	Unknown
ctg5114	Unknown	Unknown	Unknown	Unknown	Unknown	Unknown	Unknown
ctg5115	Unknown	Unknown	Unknown	Unknown	Unknown	Unknown	Unknown
ctg5117	Bacteria	Firmicutes	Clostridia	Clostridiales	Clostridiaceae	Clostridium	Clostridium cellulovorans
ctg512	Unknown	Unknown	Unknown	Unknown	Unknown	Unknown	Unknown
ctg5124	Unknown	Unknown	Unknown	Unknown	Unknown	Unknown	Unknown
ctg513	Unknown	Unknown	Unknown	Unknown	Unknown	Unknown	Unknown
ctg5130	Unknown	Unknown	Unknown	Unknown	Unknown	Unknown	Unknown
ctg5133	Unknown	Unknown	Unknown	Unknown	Unknown	Unknown	Unknown
ctg5134	Unknown	Unknown	Unknown	Unknown	Unknown	Unknown	Unknown
ctg5137	Bacteria	Bacteroidetes	Flavobacteriia	Flavobacteriales	Flavobacteriaceae	Winogradskyella	Winogradskyella sp. PG-2
ctg5139	Bacteria	Firmicutes	Clostridia	Clostridiales	Clostridiaceae	Clostridium	Clostridium butyricum
ctg514	Bacteria	Bacteroidetes	Cytophagia	Cytophagales	Cytophagaceae	Emticicia	Emticicia oligotrophica
ctg5142	Unknown	Unknown	Unknown	Unknown	Unknown	Unknown	Unknown
ctg5146	Unknown	Unknown	Unknown	Unknown	Unknown	Unknown	Unknown
ctg5147	Bacteria	Proteobacteria	Alphaproteobacteria	Rickettsiales	Unclassified	Unclassified	Unclassified
ctg5149	Unknown	Unknown	Unknown	Unknown	Unknown	Unknown	Unknown
ctg515	Bacteria	Bacteroidetes	Flavobacteriia	Flavobacteriales	Flavobacteriaceae	Algibacter	Algibacter alginicilyticus
ctg5151	Bacteria	Firmicutes	Clostridia	Clostridiales	Clostridiaceae	Clostridium	Clostridium scatologenes
ctg5152	Unknown	Unknown	Unknown	Unknown	Unknown	Unknown	Unknown
ctg5153	Bacteria	Firmicutes	Clostridia	Clostridiales	Peptostreptococcaceae	Clostridioides	Clostridioides difficile
ctg5155	Unknown	Unknown	Unknown	Unknown	Unknown	Unknown	Unknown
ctg5156	Unknown	Unknown	Unknown	Unknown	Unknown	Unknown	Unknown
ctg5157	Unknown	Unknown	Unknown	Unknown	Unknown	Unknown	Unknown
ctg5158	Bacteria	Firmicutes	Clostridia	Clostridiales	Peptostreptococcaceae	Clostridioides	Clostridioides difficile
ctg5159	Unknown	Unknown	Unknown	Unknown	Unknown	Unknown	Unknown
ctg516	Unknown	Unknown	Unknown	Unknown	Unknown	Unknown	Unknown
ctg5160	Unknown	Unknown	Unknown	Unknown	Unknown	Unknown	Unknown
ctg5162	Bacteria	Bacteroidetes	Flavobacteriia	Flavobacteriales	Flavobacteriaceae	Lutibacter	Lutibacter sp. LPB0138
ctg5164	Bacteria	Firmicutes	Bacilli	Acholeplasmatales	Acholeplasmataceae	Acholeplasma	Unclassified
ctg5172	Unknown	Unknown	Unknown	Unknown	Unknown	Unknown	Unknown
ctg5173	Bacteria	Firmicutes	Clostridia	Clostridiales	Clostridiaceae	Clostridium	Clostridium saccharoperbutylacetonicum
ctg518	Unknown	Unknown	Unknown	Unknown	Unknown	Unknown	Unknown
ctg5180	Unknown	Unknown	Unknown	Unknown	Unknown	Unknown	Unknown
ctg5181	Bacteria	Firmicutes	Clostridia	Clostridiales	Clostridiaceae	Clostridium	Clostridium saccharoperbutylacetonicum
ctg5182	Unknown	Unknown	Unknown	Unknown	Unknown	Unknown	Unknown
ctg5185	Bacteria	Firmicutes	Clostridia	Clostridiales	Clostridiaceae	Clostridium	Clostridium cellulovorans
ctg519	Bacteria	Bacteroidetes	Cytophagia	Cytophagales	Flammeovirgaceae	Flammeovirga	Flammeovirga sp. MY04
ctg5192	Bacteria	Bacteroidetes	Flavobacteriia	Flavobacteriales	Flavobacteriaceae	Lutibacter	Lutibacter sp. LPB0138
ctg5193	Unknown	Unknown	Unknown	Unknown	Unknown	Unknown	Unknown
ctg5194	Unknown	Unknown	Unknown	Unknown	Unknown	Unknown	Unknown
ctg5195	Bacteria	Bacteroidetes	Cytophagia	Cytophagales	Cytophagaceae	Emticicia	Emticicia oligotrophica
ctg5196	Unknown	Unknown	Unknown	Unknown	Unknown	Unknown	Unknown
ctg5199	Bacteria	Firmicutes	Clostridia	Clostridiales	Clostridiaceae	Clostridium	Clostridium estertheticum
ctg520	Unknown	Unknown	Unknown	Unknown	Unknown	Unknown	Unknown
ctg5200	Bacteria	Firmicutes	Clostridia	Clostridiales	Clostridiaceae	Clostridium	Clostridium saccharoperbutylacetonicum
ctg5202	Bacteria	Firmicutes	Clostridia	Clostridiales	Peptostreptococcaceae	Clostridioides	Clostridioides difficile
ctg5203	Bacteria	Firmicutes	Clostridia	Clostridiales	Peptostreptococcaceae	Clostridioides	Clostridioides difficile
ctg5204	Bacteria	Firmicutes	Clostridia	Clostridiales	Clostridiaceae	Clostridium	Clostridium butyricum
ctg5205	Unknown	Unknown	Unknown	Unknown	Unknown	Unknown	Unknown
ctg5207	Unknown	Unknown	Unknown	Unknown	Unknown	Unknown	Unknown
ctg521	Bacteria	Bacteroidetes	Cytophagia	Cytophagales	Cytophagaceae	Emticicia	Emticicia oligotrophica
ctg5210	Bacteria	Firmicutes	Clostridia	Clostridiales	Clostridiaceae	Clostridium	Clostridium saccharoperbutylacetonicum
ctg5211	Unknown	Unknown	Unknown	Unknown	Unknown	Unknown	Unknown
ctg5212	Unknown	Unknown	Unknown	Unknown	Unknown	Unknown	Unknown
ctg5213	Bacteria	Tenericutes	Unclassified	Unclassified	Unclassified	Unclassified	Tenericutes bacterium MZ-XQ
ctg5215	Unknown	Unknown	Unknown	Unknown	Unknown	Unknown	Unknown
ctg5216	Bacteria	Firmicutes	Clostridia	Clostridiales	Clostridiaceae	Clostridium	Clostridium scatologenes
ctg5218	Bacteria	Bacteroidetes	Bacteroidia	Bacteroidales	Bacteroidaceae	Bacteroides	Bacteroides salanitronis
ctg5219	Bacteria	Firmicutes	Clostridia	Clostridiales	Clostridiaceae	Clostridium	Clostridium cellulovorans
ctg522	Bacteria	Firmicutes	Clostridia	Clostridiales	Clostridiaceae	Clostridium	Clostridium saccharoperbutylacetonicum
ctg5220	Bacteria	Tenericutes	Unclassified	Unclassified	Unclassified	Unclassified	Tenericutes bacterium MZ-XQ
ctg5221	Bacteria	Firmicutes	Bacilli	Bacillales	Bacillaceae	Bacillus	Bacillus thuringiensis
ctg5226	Unknown	Unknown	Unknown	Unknown	Unknown	Unknown	Unknown
ctg5228	Bacteria	Firmicutes	Clostridia	Clostridiales	Clostridiaceae	Clostridium	Clostridium cellulovorans
ctg5229	Unknown	Unknown	Unknown	Unknown	Unknown	Unknown	Unknown
ctg523	Unknown	Unknown	Unknown	Unknown	Unknown	Unknown	Unknown
ctg5230	Unknown	Unknown	Unknown	Unknown	Unknown	Unknown	Unknown
ctg5232	Unknown	Unknown	Unknown	Unknown	Unknown	Unknown	Unknown
ctg5234	Unknown	Unknown	Unknown	Unknown	Unknown	Unknown	Unknown
ctg5236	Unknown	Unknown	Unknown	Unknown	Unknown	Unknown	Unknown
ctg5238	Unknown	Unknown	Unknown	Unknown	Unknown	Unknown	Unknown
ctg524	Bacteria	Firmicutes	Bacilli	Bacillales	Paenibacillaceae	Paenibacillus	Paenibacillus beijingensis
ctg5241	Bacteria	Firmicutes	Clostridia	Clostridiales	Clostridiaceae	Clostridium	Clostridium saccharoperbutylacetonicum
ctg5245	Unknown	Unknown	Unknown	Unknown	Unknown	Unknown	Unknown
ctg5247	Bacteria	Bacteroidetes	Cytophagia	Cytophagales	Flammeovirgaceae	Marivirga	Marivirga tractuosa
ctg5249	Bacteria	Firmicutes	Clostridia	Clostridiales	Clostridiaceae	Clostridium	Clostridium argentinense
ctg5251	Unknown	Unknown	Unknown	Unknown	Unknown	Unknown	Unknown
ctg5256	Unknown	Unknown	Unknown	Unknown	Unknown	Unknown	Unknown
ctg5259	Bacteria	Proteobacteria	Deltaproteobacteria	Desulfovibrionales	Desulfovibrionaceae	Lawsonia	Lawsonia intracellularis
ctg526	Bacteria	Firmicutes	Clostridia	Clostridiales	Peptostreptococcaceae	Clostridioides	Clostridioides difficile
ctg5261	Unknown	Unknown	Unknown	Unknown	Unknown	Unknown	Unknown
ctg5262	Bacteria	Firmicutes	Bacilli	RFN20	CAG-826	UBA1361	Unclassified
ctg5264	Unknown	Unknown	Unknown	Unknown	Unknown	Unknown	Unknown
ctg527	Unknown	Unknown	Unknown	Unknown	Unknown	Unknown	Unknown
ctg5274	Unknown	Unknown	Unknown	Unknown	Unknown	Unknown	Unknown
ctg5275	Unknown	Unknown	Unknown	Unknown	Unknown	Unknown	Unknown
ctg528	Unknown	Unknown	Unknown	Unknown	Unknown	Unknown	Unknown
ctg5280	Unknown	Unknown	Unknown	Unknown	Unknown	Unknown	Unknown
ctg5282	Unknown	Unknown	Unknown	Unknown	Unknown	Unknown	Unknown
ctg5283	Unknown	Unknown	Unknown	Unknown	Unknown	Unknown	Unknown
ctg5286	Unknown	Unknown	Unknown	Unknown	Unknown	Unknown	Unknown
ctg5288	Bacteria	Firmicutes	Clostridia	Clostridiales	Peptostreptococcaceae	Clostridioides	Clostridioides difficile
ctg529	Unknown	Unknown	Unknown	Unknown	Unknown	Unknown	Unknown
ctg5291	Unknown	Unknown	Unknown	Unknown	Unknown	Unknown	Unknown
ctg5295	Bacteria	Firmicutes	Clostridia	Clostridiales	Clostridiaceae	Clostridium	Clostridium saccharobutylicum
ctg5296	Bacteria	Firmicutes	Clostridia	Clostridiales	Peptostreptococcaceae	Clostridioides	Clostridioides difficile
ctg5299	Bacteria	Firmicutes	Clostridia	Clostridiales	Clostridiaceae	Clostridium	Clostridium botulinum
ctg53	Bacteria	Spirochaetes	Spirochaetia	Sphaerochaetales	Sphaerochaetaceae	Sphaerochaeta	Unclassified
ctg530	Unknown	Unknown	Unknown	Unknown	Unknown	Unknown	Unknown
ctg5300	Unknown	Unknown	Unknown	Unknown	Unknown	Unknown	Unknown
ctg5304	Unknown	Unknown	Unknown	Unknown	Unknown	Unknown	Unknown
ctg5308	Unknown	Unknown	Unknown	Unknown	Unknown	Unknown	Unknown
ctg5309	Bacteria	Firmicutes	Bacilli	Bacillales	Staphylococcaceae	Staphylococcus	Staphylococcus hominis
ctg5312	Unknown	Unknown	Unknown	Unknown	Unknown	Unknown	Unknown
ctg532	Bacteria	Bacteroidetes	Flavobacteriia	Flavobacteriales	Flavobacteriaceae	Lutibacter	Lutibacter sp. LPB0138
ctg5320	Bacteria	Firmicutes	Bacilli	Bacillales	Bacillaceae	Bacillus	Bacillus thuringiensis
ctg5325	Unknown	Unknown	Unknown	Unknown	Unknown	Unknown	Unknown
ctg5326	Unknown	Unknown	Unknown	Unknown	Unknown	Unknown	Unknown
ctg5335	Unknown	Unknown	Unknown	Unknown	Unknown	Unknown	Unknown
ctg5344	Unknown	Unknown	Unknown	Unknown	Unknown	Unknown	Unknown
ctg5348	Unknown	Unknown	Unknown	Unknown	Unknown	Unknown	Unknown
ctg5349	Unknown	Unknown	Unknown	Unknown	Unknown	Unknown	Unknown
ctg5350	Unknown	Unknown	Unknown	Unknown	Unknown	Unknown	Unknown
ctg5352	Bacteria	Firmicutes	Bacilli	Bacillales	Bacillaceae	Bacillus	Bacillus thuringiensis
ctg5353	Bacteria	Firmicutes	Clostridia	Clostridiales	Clostridiaceae	Clostridium	Clostridium saccharoperbutylacetonicum
ctg5355	Unknown	Unknown	Unknown	Unknown	Unknown	Unknown	Unknown
ctg5358	Bacteria	Bacteroidetes	Flavobacteriia	Flavobacteriales	Flavobacteriaceae	Lutibacter	Lutibacter sp. LPB0138
ctg5360	Unknown	Unknown	Unknown	Unknown	Unknown	Unknown	Unknown
ctg5361	Unknown	Unknown	Unknown	Unknown	Unknown	Unknown	Unknown
ctg5363	Bacteria	Bacteroidetes	Bacteroidia	Marinilabiliales	Marinifilaceae	Unclassified	Unclassified
ctg5366	Bacteria	Firmicutes	Clostridia	Clostridiales	Peptostreptococcaceae	Clostridioides	Clostridioides difficile
ctg5367	Unknown	Unknown	Unknown	Unknown	Unknown	Unknown	Unknown
ctg5369	Bacteria	Firmicutes	Clostridia	Clostridiales	Clostridiaceae	Clostridium	Clostridium botulinum
ctg537	Unknown	Unknown	Unknown	Unknown	Unknown	Unknown	Unknown
ctg5370	Bacteria	Firmicutes	Clostridia	Clostridiales	Clostridiaceae	Clostridium	Clostridium cellulovorans
ctg5373	Bacteria	Firmicutes	Clostridia	Clostridiales	Peptostreptococcaceae	Clostridioides	Clostridioides difficile
ctg5374	Bacteria	Firmicutes	Clostridia	Clostridiales	Peptostreptococcaceae	Clostridioides	Clostridioides difficile
ctg5376	Unknown	Unknown	Unknown	Unknown	Unknown	Unknown	Unknown
ctg5378	Bacteria	Firmicutes	Clostridia	Clostridiales	Clostridiaceae	Clostridium	Clostridium beijerinckii
ctg5389	Bacteria	Bacteroidetes	Flavobacteriia	Flavobacteriales	Flavobacteriaceae	Lutibacter	Lutibacter sp. LPB0138
ctg5390	Bacteria	Firmicutes	Clostridia	Clostridiales	Clostridiaceae	Clostridium	Clostridium taeniosporum
ctg5397	Bacteria	Firmicutes	Clostridia	Clostridiales	Clostridiaceae	Clostridium	Clostridium estertheticum
ctg540	Unknown	Unknown	Unknown	Unknown	Unknown	Unknown	Unknown
ctg5402	Unknown	Unknown	Unknown	Unknown	Unknown	Unknown	Unknown
ctg5403	Unknown	Unknown	Unknown	Unknown	Unknown	Unknown	Unknown
ctg5405	Unknown	Unknown	Unknown	Unknown	Unknown	Unknown	Unknown
ctg5407	Unknown	Unknown	Unknown	Unknown	Unknown	Unknown	Unknown
ctg5408	Bacteria	Firmicutes	Clostridia	Clostridiales	Peptostreptococcaceae	Clostridioides	Clostridioides difficile
ctg541	Bacteria	Proteobacteria	Gammaproteobacteria	Methylococcales	Methylococcaceae	Methylovulum	Methylovulum psychrotolerans
ctg5411	Unknown	Unknown	Unknown	Unknown	Unknown	Unknown	Unknown
ctg5412	Unknown	Unknown	Unknown	Unknown	Unknown	Unknown	Unknown
ctg5414	Unknown	Unknown	Unknown	Unknown	Unknown	Unknown	Unknown
ctg5416	Unknown	Unknown	Unknown	Unknown	Unknown	Unknown	Unknown
ctg5418	Bacteria	Firmicutes	Clostridia	Clostridiales	Clostridiaceae	Clostridium	Clostridium beijerinckii
ctg5419	Bacteria	Bacteroidetes	Bacteroidia	Bacteroidales	Prevotellaceae	Prevotella	Prevotella ruminicola
ctg542	Bacteria	Firmicutes	Clostridia	Clostridiales	Clostridiaceae	Clostridium	Clostridium saccharoperbutylacetonicum
ctg5420	Unknown	Unknown	Unknown	Unknown	Unknown	Unknown	Unknown
ctg5423	Unknown	Unknown	Unknown	Unknown	Unknown	Unknown	Unknown
ctg5424	Bacteria	Firmicutes	Clostridia	Clostridiales	Clostridiaceae	Clostridium	Clostridium beijerinckii
ctg5428	Bacteria	Firmicutes	Clostridia	Clostridiales	Clostridiaceae	Clostridium	Clostridium saccharoperbutylacetonicum
ctg543	Unknown	Unknown	Unknown	Unknown	Unknown	Unknown	Unknown
ctg5430	Bacteria	Firmicutes	Clostridia	Clostridiales	Clostridiaceae	Clostridium	Clostridium saccharoperbutylacetonicum
ctg5431	Unknown	Unknown	Unknown	Unknown	Unknown	Unknown	Unknown
ctg5435	Unknown	Unknown	Unknown	Unknown	Unknown	Unknown	Unknown
ctg544	Unknown	Unknown	Unknown	Unknown	Unknown	Unknown	Unknown
ctg5441	Bacteria	Firmicutes	Clostridia	Clostridiales	Clostridiaceae	Clostridium	Clostridium cellulovorans
ctg5443	Unknown	Unknown	Unknown	Unknown	Unknown	Unknown	Unknown
ctg5444	Bacteria	Firmicutes	Clostridia	Clostridiales	Clostridiaceae	Clostridium	Clostridium botulinum
ctg5446	Unknown	Unknown	Unknown	Unknown	Unknown	Unknown	Unknown
ctg5447	Unknown	Unknown	Unknown	Unknown	Unknown	Unknown	Unknown
ctg545	Bacteria	Firmicutes	Clostridia	Clostridiales	Clostridiaceae	Clostridium	Clostridium cellulovorans
ctg5450	Bacteria	Firmicutes	Clostridia	Clostridiales	Clostridiaceae	Clostridium	Clostridium butyricum
ctg5451	Unknown	Unknown	Unknown	Unknown	Unknown	Unknown	Unknown
ctg546	Unknown	Unknown	Unknown	Unknown	Unknown	Unknown	Unknown
ctg5460	Unknown	Unknown	Unknown	Unknown	Unknown	Unknown	Unknown
ctg5467	Bacteria	Firmicutes	Clostridia	Clostridiales	Peptostreptococcaceae	Clostridioides	Clostridioides difficile
ctg5468	Unknown	Unknown	Unknown	Unknown	Unknown	Unknown	Unknown
ctg5469	Unknown	Unknown	Unknown	Unknown	Unknown	Unknown	Unknown
ctg547	Unknown	Unknown	Unknown	Unknown	Unknown	Unknown	Unknown
ctg5471	Unknown	Unknown	Unknown	Unknown	Unknown	Unknown	Unknown
ctg5472	Unknown	Unknown	Unknown	Unknown	Unknown	Unknown	Unknown
ctg5473	Bacteria	Bacteroidetes	Flavobacteriia	Flavobacteriales	Flavobacteriaceae	Tenacibaculum	Tenacibaculum jejuense
ctg5474	Bacteria	Bacteroidetes	Flavobacteriia	Flavobacteriales	Flavobacteriaceae	Lutibacter	Lutibacter sp. LPB0138
ctg5479	Bacteria	Firmicutes	Clostridia	Clostridiales	Peptostreptococcaceae	Clostridioides	Clostridioides difficile
ctg548	Unknown	Unknown	Unknown	Unknown	Unknown	Unknown	Unknown
ctg5483	Bacteria	Firmicutes	Clostridia	Clostridiales	Clostridiaceae	Clostridium	Clostridium saccharoperbutylacetonicum
ctg5484	Unknown	Unknown	Unknown	Unknown	Unknown	Unknown	Unknown
ctg5486	Unknown	Unknown	Unknown	Unknown	Unknown	Unknown	Unknown
ctg5489	Bacteria	Firmicutes	Clostridia	Clostridiales	Clostridiaceae	Clostridium	Clostridium saccharoperbutylacetonicum
ctg549	Bacteria	Verrucomicrobia	Kiritimatiellae	RFP12	UBA1067	Unclassified	Unclassified
ctg5490	Bacteria	Bacteroidetes	Bacteroidia	Bacteroidales	Prevotellaceae	Prevotella	Prevotella intermedia
ctg5494	Bacteria	Spirochaetes	Spirochaetia	Spirochaetales	Spirochaetaceae	Sediminispirochaeta	Sediminispirochaeta smaragdinae
ctg5495	Bacteria	Bacteroidetes	Flavobacteriia	Flavobacteriales	Flavobacteriaceae	Polaribacter	Polaribacter reichenbachii
ctg55	Bacteria	Firmicutes	Bacilli	Acholeplasmatales	Acholeplasmataceae	Unclassified	Unclassified
ctg5500	Unknown	Unknown	Unknown	Unknown	Unknown	Unknown	Unknown
ctg5505	Unknown	Unknown	Unknown	Unknown	Unknown	Unknown	Unknown
ctg5507	Unknown	Unknown	Unknown	Unknown	Unknown	Unknown	Unknown
ctg551	Unknown	Unknown	Unknown	Unknown	Unknown	Unknown	Unknown
ctg5512	Bacteria	Firmicutes	Clostridia	Clostridiales	Clostridiaceae	Clostridium	Clostridium estertheticum
ctg5515	Unknown	Unknown	Unknown	Unknown	Unknown	Unknown	Unknown
ctg5516	Bacteria	Firmicutes	Clostridia	Clostridiales	Peptostreptococcaceae	Clostridioides	Clostridioides difficile
ctg552	Unknown	Unknown	Unknown	Unknown	Unknown	Unknown	Unknown
ctg5520	Unknown	Unknown	Unknown	Unknown	Unknown	Unknown	Unknown
ctg5522	Unknown	Unknown	Unknown	Unknown	Unknown	Unknown	Unknown
ctg5524	Bacteria	Firmicutes	Clostridia	Clostridiales	Clostridiaceae	Clostridium	Clostridium butyricum
ctg5527	Bacteria	Firmicutes	Clostridia	Clostridiales	Peptostreptococcaceae	Clostridioides	Clostridioides difficile
ctg5529	Unknown	Unknown	Unknown	Unknown	Unknown	Unknown	Unknown
ctg553	Bacteria	Firmicutes	Bacilli	Acholeplasmatales	Acholeplasmataceae	UBA2284	Unclassified
ctg5531	Unknown	Unknown	Unknown	Unknown	Unknown	Unknown	Unknown
ctg5538	Unknown	Unknown	Unknown	Unknown	Unknown	Unknown	Unknown
ctg554	Bacteria	Firmicutes	Clostridia	Clostridiales	Clostridiaceae	Clostridium	Clostridium botulinum
ctg5540	Bacteria	Firmicutes	Clostridia	Clostridiales	Clostridiaceae	Clostridium	Clostridium estertheticum
ctg5541	Bacteria	Firmicutes	Clostridia	Clostridiales	Clostridiaceae	Clostridium	Clostridium saccharoperbutylacetonicum
ctg5544	Bacteria	Fibrobacteres	Fibrobacteria	Fibrobacterales	Fibrobacteraceae	Fibrobacter	Fibrobacter succinogenes
ctg5548	Bacteria	Firmicutes	Clostridia	Clostridiales	Clostridiaceae	Clostridium	Unclassified
ctg555	Unknown	Unknown	Unknown	Unknown	Unknown	Unknown	Unknown
ctg5550	Bacteria	Firmicutes	Clostridia	Clostridiales	Clostridiaceae	Clostridium	Clostridium beijerinckii
ctg5551	Bacteria	Firmicutes	Clostridia	Clostridiales	Clostridiaceae	Clostridium	Clostridium saccharobutylicum
ctg5555	Bacteria	Firmicutes	Clostridia	Clostridiales	Clostridiaceae	Clostridium	Clostridium beijerinckii
ctg556	Unknown	Unknown	Unknown	Unknown	Unknown	Unknown	Unknown
ctg5565	Bacteria	Firmicutes	Clostridia	Clostridiales	Peptostreptococcaceae	Clostridioides	Clostridioides difficile
ctg5567	Bacteria	Firmicutes	Clostridia	Clostridiales	Peptostreptococcaceae	Clostridioides	Clostridioides difficile
ctg557	Unknown	Unknown	Unknown	Unknown	Unknown	Unknown	Unknown
ctg5576	Unknown	Unknown	Unknown	Unknown	Unknown	Unknown	Unknown
ctg5578	Unknown	Unknown	Unknown	Unknown	Unknown	Unknown	Unknown
ctg558	Bacteria	Firmicutes	Clostridia	Clostridiales	Clostridiaceae	Clostridium	Clostridium saccharoperbutylacetonicum
ctg5582	Unknown	Unknown	Unknown	Unknown	Unknown	Unknown	Unknown
ctg559	Unknown	Unknown	Unknown	Unknown	Unknown	Unknown	Unknown
ctg5593	Bacteria	Firmicutes	Clostridia	Clostridiales	Clostridiaceae	Clostridium	Clostridium estertheticum
ctg5595	Bacteria	Bacteroidetes	Flavobacteriia	Flavobacteriales	Flavobacteriaceae	Tenacibaculum	Tenacibaculum jejuense
ctg5596	Unknown	Unknown	Unknown	Unknown	Unknown	Unknown	Unknown
ctg5599	Bacteria	Firmicutes	Bacilli	Bacillales	Bacillaceae	Bacillus	Bacillus thuringiensis
ctg56	Unknown	Unknown	Unknown	Unknown	Unknown	Unknown	Unknown
ctg5601	Bacteria	Firmicutes	Clostridia	Clostridiales	Clostridiaceae	Clostridium	Clostridium saccharoperbutylacetonicum
ctg5605	Bacteria	Firmicutes	Clostridia	Clostridiales	Clostridiaceae	Clostridium	Clostridium cellulovorans
ctg5610	Bacteria	Firmicutes	Clostridia	Clostridiales	Clostridiaceae	Clostridium	Clostridium beijerinckii
ctg5616	Unknown	Unknown	Unknown	Unknown	Unknown	Unknown	Unknown
ctg5618	Unknown	Unknown	Unknown	Unknown	Unknown	Unknown	Unknown
ctg5619	Bacteria	Firmicutes	Clostridia	Clostridiales	Clostridiaceae	Clostridium	Clostridium estertheticum
ctg562	Unknown	Unknown	Unknown	Unknown	Unknown	Unknown	Unknown
ctg5626	Bacteria	Firmicutes	Clostridia	Clostridiales	Clostridiaceae	Clostridium	Clostridium beijerinckii
ctg5628	Bacteria	Firmicutes	Clostridia	Clostridiales	Clostridiaceae	Clostridium	Clostridium botulinum
ctg563	Bacteria	Bacteroidetes	Cytophagia	Cytophagales	Flammeovirgaceae	Flammeovirga	Flammeovirga sp. MY04
ctg5630	Unknown	Unknown	Unknown	Unknown	Unknown	Unknown	Unknown
ctg5633	Unknown	Unknown	Unknown	Unknown	Unknown	Unknown	Unknown
ctg5634	Bacteria	Firmicutes	Clostridia	Clostridiales	Peptostreptococcaceae	Clostridioides	Clostridioides difficile
ctg5635	Unknown	Unknown	Unknown	Unknown	Unknown	Unknown	Unknown
ctg5636	Bacteria	Bacteroidetes	Cytophagia	Cytophagales	Flammeovirgaceae	Flammeovirga	Flammeovirga sp. MY04
ctg5638	Unknown	Unknown	Unknown	Unknown	Unknown	Unknown	Unknown
ctg564	Unknown	Unknown	Unknown	Unknown	Unknown	Unknown	Unknown
ctg5641	Bacteria	Firmicutes	Bacilli	Acholeplasmatales	Acholeplasmataceae	Acholeplasma	Unclassified
ctg5642	Unknown	Unknown	Unknown	Unknown	Unknown	Unknown	Unknown
ctg5646	Unknown	Unknown	Unknown	Unknown	Unknown	Unknown	Unknown
ctg565	Unknown	Unknown	Unknown	Unknown	Unknown	Unknown	Unknown
ctg5654	Unknown	Unknown	Unknown	Unknown	Unknown	Unknown	Unknown
ctg5657	Unknown	Unknown	Unknown	Unknown	Unknown	Unknown	Unknown
ctg5658	Unknown	Unknown	Unknown	Unknown	Unknown	Unknown	Unknown
ctg5660	Unknown	Unknown	Unknown	Unknown	Unknown	Unknown	Unknown
ctg5665	Bacteria	Firmicutes	Clostridia	Clostridiales	Clostridiaceae	Clostridium	Clostridium beijerinckii
ctg5667	Bacteria	Firmicutes	Bacilli	Bacillales	Bacillaceae	Bacillus	Bacillus thuringiensis
ctg567	Bacteria	Bacteroidetes	Flavobacteriia	Flavobacteriales	Flavobacteriaceae	Myroides	Myroides sp. ZB35
ctg5672	Unknown	Unknown	Unknown	Unknown	Unknown	Unknown	Unknown
ctg5673	Unknown	Unknown	Unknown	Unknown	Unknown	Unknown	Unknown
ctg5677	Bacteria	Firmicutes	Clostridia	Clostridiales	Clostridiaceae	Clostridium	Clostridium beijerinckii
ctg5678	Bacteria	Firmicutes	Bacilli	Acholeplasmatales	Acholeplasmataceae	UBA2284	Unclassified
ctg568	Bacteria	Firmicutes	Clostridia	Clostridiales	Clostridiaceae	Clostridium	Clostridium cellulovorans
ctg5683	Bacteria	Firmicutes	Clostridia	Clostridiales	Clostridiaceae	Clostridium	Clostridium cellulovorans
ctg5688	Bacteria	Firmicutes	Clostridia	Clostridiales	Clostridiaceae	Clostridium	Clostridium saccharoperbutylacetonicum
ctg569	Unknown	Unknown	Unknown	Unknown	Unknown	Unknown	Unknown
ctg5701	Unknown	Unknown	Unknown	Unknown	Unknown	Unknown	Unknown
ctg5704	Unknown	Unknown	Unknown	Unknown	Unknown	Unknown	Unknown
ctg5705	Unknown	Unknown	Unknown	Unknown	Unknown	Unknown	Unknown
ctg571	Unknown	Unknown	Unknown	Unknown	Unknown	Unknown	Unknown
ctg5714	Bacteria	Firmicutes	Clostridia	Clostridiales	Clostridiaceae	Clostridium	Clostridium beijerinckii
ctg5718	Bacteria	Firmicutes	Clostridia	Clostridiales	Clostridiaceae	Clostridium	Clostridium beijerinckii
ctg572	Bacteria	Firmicutes	Clostridia	Clostridiales	Clostridiaceae	Clostridium	Clostridium saccharoperbutylacetonicum
ctg5723	Unknown	Unknown	Unknown	Unknown	Unknown	Unknown	Unknown
ctg5724	Bacteria	Bacteroidetes	Bacteroidia	Bacteroidales	Bacteroidaceae	Bacteroides	Bacteroides dorei
ctg5725	Unknown	Unknown	Unknown	Unknown	Unknown	Unknown	Unknown
ctg573	Bacteria	Bacteroidetes	Flavobacteriia	Flavobacteriales	Flavobacteriaceae	Winogradskyella	Winogradskyella sp. PG-2
ctg5730	Unknown	Unknown	Unknown	Unknown	Unknown	Unknown	Unknown
ctg5732	Bacteria	Spirochaetes	Spirochaetia	Sphaerochaetales	Sphaerochaetaceae	Sphaerochaeta	Unclassified
ctg5734	Bacteria	Firmicutes	Clostridia	Clostridiales	Lachnospiraceae	Butyrivibrio	Butyrivibrio hungatei
ctg5735	Unknown	Unknown	Unknown	Unknown	Unknown	Unknown	Unknown
ctg574	Bacteria	Firmicutes	Clostridia	4C28d-15	UBA1242	UBA5489	Unclassified
ctg5747	Bacteria	Bacteroidetes	Flavobacteriia	Flavobacteriales	Flavobacteriaceae	Tenacibaculum	Tenacibaculum jejuense
ctg5749	Bacteria	Firmicutes	Clostridia	Clostridiales	Clostridiaceae	Clostridium	Clostridium cellulovorans
ctg5750	Bacteria	Bacteroidetes	Flavobacteriia	Flavobacteriales	Flavobacteriaceae	Algibacter	Algibacter alginicilyticus
ctg5755	Bacteria	Firmicutes	Clostridia	Clostridiales	Peptostreptococcaceae	Clostridioides	Clostridioides difficile
ctg5758	Bacteria	Firmicutes	Clostridia	Clostridiales	Clostridiaceae	Clostridium	Clostridium cellulovorans
ctg5759	Unknown	Unknown	Unknown	Unknown	Unknown	Unknown	Unknown
ctg576	Unknown	Unknown	Unknown	Unknown	Unknown	Unknown	Unknown
ctg5760	Unknown	Unknown	Unknown	Unknown	Unknown	Unknown	Unknown
ctg5761	Bacteria	Firmicutes	Clostridia	Clostridiales	Clostridiaceae	Clostridium	Clostridium cellulovorans
ctg5763	Unknown	Unknown	Unknown	Unknown	Unknown	Unknown	Unknown
ctg5767	Unknown	Unknown	Unknown	Unknown	Unknown	Unknown	Unknown
ctg5778	Bacteria	Firmicutes	Clostridia	Clostridiales	Clostridiaceae	Clostridium	Clostridium beijerinckii
ctg5779	Bacteria	Tenericutes	Unclassified	Unclassified	Unclassified	Unclassified	Tenericutes bacterium MO-XQ
ctg578	Bacteria	Spirochaetes	Spirochaetia	Sphaerochaetales	Sphaerochaetaceae	Sphaerochaeta	Unclassified
ctg579	Bacteria	Firmicutes	Clostridia	Clostridiales	Clostridiaceae	Clostridium	Clostridium beijerinckii
ctg5791	Bacteria	Firmicutes	Clostridia	Clostridiales	Clostridiaceae	Clostridium	Clostridium cellulovorans
ctg5792	Unknown	Unknown	Unknown	Unknown	Unknown	Unknown	Unknown
ctg5794	Bacteria	Bacteroidetes	Flavobacteriia	Flavobacteriales	Flavobacteriaceae	Algibacter	Algibacter alginicilyticus
ctg5795	Bacteria	Firmicutes	Clostridia	Clostridiales	Clostridiaceae	Clostridium	Clostridium saccharoperbutylacetonicum
ctg5799	Bacteria	Firmicutes	Clostridia	Clostridiales	Clostridiaceae	Clostridium	Clostridium cellulovorans
ctg58	Unknown	Unknown	Unknown	Unknown	Unknown	Unknown	Unknown
ctg580	Bacteria	Dictyoglomi	Dictyoglomia	Dictyoglomales	Dictyoglomaceae	Dictyoglomus	Dictyoglomus thermophilum
ctg5800	Unknown	Unknown	Unknown	Unknown	Unknown	Unknown	Unknown
ctg5801	Bacteria	Firmicutes	Clostridia	Clostridiales	Clostridiaceae	Clostridium	Clostridium estertheticum
ctg5803	Bacteria	Bacteroidetes	Flavobacteriia	Flavobacteriales	Flavobacteriaceae	Algibacter	Algibacter alginicilyticus
ctg5806	Bacteria	Firmicutes	Clostridia	Clostridiales	Clostridiaceae	Clostridium	Clostridium saccharoperbutylacetonicum
ctg581	Unknown	Unknown	Unknown	Unknown	Unknown	Unknown	Unknown
ctg582	Unknown	Unknown	Unknown	Unknown	Unknown	Unknown	Unknown
ctg5829	Unknown	Unknown	Unknown	Unknown	Unknown	Unknown	Unknown
ctg583	Unknown	Unknown	Unknown	Unknown	Unknown	Unknown	Unknown
ctg5831	Unknown	Unknown	Unknown	Unknown	Unknown	Unknown	Unknown
ctg5832	Bacteria	Firmicutes	Clostridia	Clostridiales	Clostridiaceae	Clostridium	Clostridium cellulovorans
ctg584	Unknown	Unknown	Unknown	Unknown	Unknown	Unknown	Unknown
ctg5840	Bacteria	Firmicutes	Clostridia	Clostridiales	Peptostreptococcaceae	Clostridioides	Clostridioides difficile
ctg5856	Bacteria	Firmicutes	Bacilli	Bacillales	Bacillaceae	Bacillus	Bacillus paralicheniformis
ctg5857	Unknown	Unknown	Unknown	Unknown	Unknown	Unknown	Unknown
ctg5876	Bacteria	Bacteroidetes	Flavobacteriia	Flavobacteriales	Flavobacteriaceae	Tenacibaculum	Tenacibaculum jejuense
ctg5879	Bacteria	Firmicutes	Clostridia	Clostridiales	Clostridiaceae	Clostridium	Clostridium botulinum
ctg588	Unknown	Unknown	Unknown	Unknown	Unknown	Unknown	Unknown
ctg5884	Unknown	Unknown	Unknown	Unknown	Unknown	Unknown	Unknown
ctg589	Bacteria	Bacteroidetes	Flavobacteriia	Flavobacteriales	Flavobacteriaceae	Lutibacter	Lutibacter sp. LPB0138
ctg5893	Bacteria	Bacteroidetes	Flavobacteriia	Flavobacteriales	Flavobacteriaceae	Winogradskyella	Winogradskyella sp. PG-2
ctg59	Bacteria	Firmicutes	Clostridia	Clostridiales	Clostridiaceae	Clostridium	Clostridium saccharoperbutylacetonicum
ctg590	Unknown	Unknown	Unknown	Unknown	Unknown	Unknown	Unknown
ctg5905	Bacteria	Bacteroidetes	Flavobacteriia	Flavobacteriales	Flavobacteriaceae	Algibacter	Algibacter alginicilyticus
ctg591	Unknown	Unknown	Unknown	Unknown	Unknown	Unknown	Unknown
ctg5918	Unknown	Unknown	Unknown	Unknown	Unknown	Unknown	Unknown
ctg5919	Bacteria	Firmicutes	Clostridia	Clostridiales	Peptostreptococcaceae	Clostridioides	Clostridioides difficile
ctg592	Unknown	Unknown	Unknown	Unknown	Unknown	Unknown	Unknown
ctg593	Unknown	Unknown	Unknown	Unknown	Unknown	Unknown	Unknown
ctg5930	Bacteria	Firmicutes	Clostridia	Clostridiales	Clostridiaceae	Clostridium	Clostridium cellulovorans
ctg5931	Unknown	Unknown	Unknown	Unknown	Unknown	Unknown	Unknown
ctg5936	Unknown	Unknown	Unknown	Unknown	Unknown	Unknown	Unknown
ctg5939	Bacteria	Proteobacteria	Alphaproteobacteria	Sphingomonadales	Sphingomonadaceae	Novosphingobium	Novosphingobium aromaticivorans
ctg594	Unknown	Unknown	Unknown	Unknown	Unknown	Unknown	Unknown
ctg5941	Bacteria	Firmicutes	Clostridia	Clostridiales	Clostridiaceae	Clostridium	Clostridium beijerinckii
ctg5943	Unknown	Unknown	Unknown	Unknown	Unknown	Unknown	Unknown
ctg595	Unknown	Unknown	Unknown	Unknown	Unknown	Unknown	Unknown
ctg5953	Unknown	Unknown	Unknown	Unknown	Unknown	Unknown	Unknown
ctg5957	Unknown	Unknown	Unknown	Unknown	Unknown	Unknown	Unknown
ctg5958	Unknown	Unknown	Unknown	Unknown	Unknown	Unknown	Unknown
ctg596	Unknown	Unknown	Unknown	Unknown	Unknown	Unknown	Unknown
ctg5968	Bacteria	Firmicutes	Clostridia	Clostridiales	Clostridiaceae	Clostridium	Clostridium saccharoperbutylacetonicum
ctg597	Unknown	Unknown	Unknown	Unknown	Unknown	Unknown	Unknown
ctg5973	Bacteria	Proteobacteria	Alphaproteobacteria	Rhizobiales	Unclassified	Candidatus Hodgkinia	Candidatus Hodgkinia cicadicola
ctg5976	Bacteria	Firmicutes	Clostridia	Clostridiales	Peptostreptococcaceae	Clostridioides	Clostridioides difficile
ctg598	Unknown	Unknown	Unknown	Unknown	Unknown	Unknown	Unknown
ctg5981	Bacteria	Firmicutes	Clostridia	Clostridiales	Clostridiaceae	Clostridium	Clostridium saccharoperbutylacetonicum
ctg599	Unknown	Unknown	Unknown	Unknown	Unknown	Unknown	Unknown
ctg5999	Unknown	Unknown	Unknown	Unknown	Unknown	Unknown	Unknown
ctg6	Bacteria	Firmicutes	Clostridia	Clostridiales	Clostridiaceae	Clostridium	Clostridium saccharoperbutylacetonicum
ctg601	Bacteria	Firmicutes	Clostridia	Clostridiales	Clostridiaceae	Clostridium	Clostridium saccharoperbutylacetonicum
ctg6010	Unknown	Unknown	Unknown	Unknown	Unknown	Unknown	Unknown
ctg6016	Bacteria	Firmicutes	Tissierellia	Tissierellales	Gottschalkiaceae	Gottschalkia	Gottschalkia acidurici
ctg6017	Bacteria	Bacteroidetes	Flavobacteriia	Flavobacteriales	Flavobacteriaceae	Wenyingzhuangia	Wenyingzhuangia fucanilytica
ctg6018	Bacteria	Firmicutes	Clostridia	Clostridiales	Clostridiaceae	Clostridium	Clostridium cellulovorans
ctg602	Bacteria	Firmicutes	Clostridia	Clostridiales	Peptostreptococcaceae	Clostridioides	Clostridioides difficile
ctg6023	Bacteria	Firmicutes	Bacilli	Bacillales	Bacillaceae	Bacillus	Bacillus thuringiensis
ctg6024	Bacteria	Firmicutes	Clostridia	Clostridiales	Clostridiaceae	Clostridium	Clostridium saccharoperbutylacetonicum
ctg6025	Bacteria	Firmicutes	Clostridia	Clostridiales	Clostridiaceae	Clostridium	Clostridium cellulovorans
ctg6027	Unknown	Unknown	Unknown	Unknown	Unknown	Unknown	Unknown
ctg603	Unknown	Unknown	Unknown	Unknown	Unknown	Unknown	Unknown
ctg6030	Bacteria	Firmicutes	Clostridia	Clostridiales	Clostridiaceae	Clostridium	Clostridium cellulovorans
ctg6035	Unknown	Unknown	Unknown	Unknown	Unknown	Unknown	Unknown
ctg6036	Unknown	Unknown	Unknown	Unknown	Unknown	Unknown	Unknown
ctg6039	Bacteria	Firmicutes	Clostridia	Clostridiales	Clostridiaceae	Clostridium	Clostridium butyricum
ctg604	Bacteria	Bacteroidetes	Flavobacteriia	Flavobacteriales	Flavobacteriaceae	Algibacter	Algibacter alginicilyticus
ctg6048	Unknown	Unknown	Unknown	Unknown	Unknown	Unknown	Unknown
ctg605	Unknown	Unknown	Unknown	Unknown	Unknown	Unknown	Unknown
ctg6054	Bacteria	Firmicutes	Clostridia	Clostridiales	Clostridiaceae	Clostridium	Clostridium saccharoperbutylacetonicum
ctg606	Bacteria	Firmicutes	Clostridia	4C28d-15	UBA1242	Unclassified	Unclassified
ctg6062	Bacteria	Firmicutes	Clostridia	Clostridiales	Clostridiaceae	Clostridium	Clostridium cellulovorans
ctg6063	Unknown	Unknown	Unknown	Unknown	Unknown	Unknown	Unknown
ctg6068	Unknown	Unknown	Unknown	Unknown	Unknown	Unknown	Unknown
ctg6069	Bacteria	Firmicutes	Clostridia	Clostridiales	Clostridiaceae	Clostridium	Clostridium cellulovorans
ctg607	Unknown	Unknown	Unknown	Unknown	Unknown	Unknown	Unknown
ctg6070	Unknown	Unknown	Unknown	Unknown	Unknown	Unknown	Unknown
ctg6088	Unknown	Unknown	Unknown	Unknown	Unknown	Unknown	Unknown
ctg609	Bacteria	Firmicutes	Clostridia	Clostridiales	Clostridiaceae	Clostridium	Clostridium saccharoperbutylacetonicum
ctg6091	Bacteria	Firmicutes	Clostridia	Clostridiales	Clostridiaceae	Clostridium	Clostridium botulinum
ctg6093	Bacteria	Firmicutes	Bacilli	Bacillales	Bacillaceae	Bacillus	Bacillus subtilis
ctg6095	Unknown	Unknown	Unknown	Unknown	Unknown	Unknown	Unknown
ctg6097	Bacteria	Firmicutes	Clostridia	Clostridiales	Clostridiaceae	Clostridium	Clostridium saccharoperbutylacetonicum
ctg61	Bacteria	Firmicutes	Clostridia	Clostridiales	Clostridiaceae	Clostridium	Clostridium cellulovorans
ctg6105	Unknown	Unknown	Unknown	Unknown	Unknown	Unknown	Unknown
ctg6106	Bacteria	Firmicutes	Bacilli	Bacillales	Staphylococcaceae	Staphylococcus	Staphylococcus epidermidis
ctg611	Unknown	Unknown	Unknown	Unknown	Unknown	Unknown	Unknown
ctg6110	Bacteria	Firmicutes	Clostridia	Clostridiales	Clostridiaceae	Clostridium	Clostridium scatologenes
ctg6119	Unknown	Unknown	Unknown	Unknown	Unknown	Unknown	Unknown
ctg612	Unknown	Unknown	Unknown	Unknown	Unknown	Unknown	Unknown
ctg6121	Unknown	Unknown	Unknown	Unknown	Unknown	Unknown	Unknown
ctg6122	Unknown	Unknown	Unknown	Unknown	Unknown	Unknown	Unknown
ctg6124	Bacteria	Firmicutes	Bacilli	Bacillales	Bacillaceae	Bacillus	Bacillus thuringiensis
ctg6126	Bacteria	Bacteroidetes	Cytophagia	Cytophagales	Flammeovirgaceae	Flammeovirga	Flammeovirga sp. MY04
ctg613	Unknown	Unknown	Unknown	Unknown	Unknown	Unknown	Unknown
ctg6130	Unknown	Unknown	Unknown	Unknown	Unknown	Unknown	Unknown
ctg6135	Unknown	Unknown	Unknown	Unknown	Unknown	Unknown	Unknown
ctg614	Bacteria	Firmicutes	Clostridia	Clostridiales	Clostridiaceae	Clostridium	Clostridium cellulovorans
ctg6145	Bacteria	Firmicutes	Clostridia	Clostridiales	Clostridiaceae	Clostridium	Clostridium beijerinckii
ctg615	Bacteria	Firmicutes	Clostridia	Clostridiales	Clostridiaceae	Clostridium	Clostridium cellulovorans
ctg6154	Unknown	Unknown	Unknown	Unknown	Unknown	Unknown	Unknown
ctg6158	Unknown	Unknown	Unknown	Unknown	Unknown	Unknown	Unknown
ctg6159	Bacteria	Firmicutes	Bacilli	Bacillales	Paenibacillaceae	Paenibacillus	Paenibacillus swuensis
ctg616	Unknown	Unknown	Unknown	Unknown	Unknown	Unknown	Unknown
ctg617	Bacteria	Firmicutes	Clostridia	Clostridiales	Peptostreptococcaceae	Clostridioides	Clostridioides difficile
ctg6170	Bacteria	Firmicutes	Clostridia	Clostridiales	Clostridiaceae	Clostridium	Clostridium beijerinckii
ctg6172	Bacteria	Firmicutes	Clostridia	Clostridiales	Clostridiaceae	Clostridium	Clostridium cellulovorans
ctg6180	Unknown	Unknown	Unknown	Unknown	Unknown	Unknown	Unknown
ctg6184	Unknown	Unknown	Unknown	Unknown	Unknown	Unknown	Unknown
ctg6186	Bacteria	Bacteroidetes	Cytophagia	Cytophagales	Cytophagaceae	Emticicia	Emticicia oligotrophica
ctg6189	Unknown	Unknown	Unknown	Unknown	Unknown	Unknown	Unknown
ctg619	Unknown	Unknown	Unknown	Unknown	Unknown	Unknown	Unknown
ctg6191	Unknown	Unknown	Unknown	Unknown	Unknown	Unknown	Unknown
ctg6196	Unknown	Unknown	Unknown	Unknown	Unknown	Unknown	Unknown
ctg6201	Unknown	Unknown	Unknown	Unknown	Unknown	Unknown	Unknown
ctg6205	Unknown	Unknown	Unknown	Unknown	Unknown	Unknown	Unknown
ctg6209	Unknown	Unknown	Unknown	Unknown	Unknown	Unknown	Unknown
ctg621	Unknown	Unknown	Unknown	Unknown	Unknown	Unknown	Unknown
ctg6213	Bacteria	Firmicutes	Clostridia	Clostridiales	Clostridiaceae	Clostridium	Clostridium cellulovorans
ctg6214	Bacteria	Firmicutes	Clostridia	4C28d-15	UBA1242	UBA4626	Unclassified
ctg6215	Unknown	Unknown	Unknown	Unknown	Unknown	Unknown	Unknown
ctg6219	Unknown	Unknown	Unknown	Unknown	Unknown	Unknown	Unknown
ctg6223	Unknown	Unknown	Unknown	Unknown	Unknown	Unknown	Unknown
ctg6226	Bacteria	Firmicutes	Clostridia	Clostridiales	Clostridiaceae	Clostridium	Clostridium saccharoperbutylacetonicum
ctg623	Bacteria	Firmicutes	Bacilli	Bacillales	Bacillaceae	Bacillus	Bacillus thuringiensis
ctg6230	Unknown	Unknown	Unknown	Unknown	Unknown	Unknown	Unknown
ctg6235	Bacteria	Firmicutes	Clostridia	Clostridiales	Clostridiaceae	Clostridium	Clostridium cellulovorans
ctg624	Unknown	Unknown	Unknown	Unknown	Unknown	Unknown	Unknown
ctg6241	Bacteria	Bacteroidetes	Flavobacteriia	Flavobacteriales	Flavobacteriaceae	Algibacter	Algibacter alginicilyticus
ctg625	Unknown	Unknown	Unknown	Unknown	Unknown	Unknown	Unknown
ctg6251	Unknown	Unknown	Unknown	Unknown	Unknown	Unknown	Unknown
ctg6258	Bacteria	Firmicutes	Clostridia	Clostridiales	Peptostreptococcaceae	Clostridioides	Clostridioides difficile
ctg6259	Unknown	Unknown	Unknown	Unknown	Unknown	Unknown	Unknown
ctg626	Unknown	Unknown	Unknown	Unknown	Unknown	Unknown	Unknown
ctg6264	Unknown	Unknown	Unknown	Unknown	Unknown	Unknown	Unknown
ctg6267	Unknown	Unknown	Unknown	Unknown	Unknown	Unknown	Unknown
ctg6269	Unknown	Unknown	Unknown	Unknown	Unknown	Unknown	Unknown
ctg627	Unknown	Unknown	Unknown	Unknown	Unknown	Unknown	Unknown
ctg6273	Unknown	Unknown	Unknown	Unknown	Unknown	Unknown	Unknown
ctg6276	Bacteria	Bacteroidetes	Cytophagia	Cytophagales	Flammeovirgaceae	Flammeovirga	Flammeovirga sp. MY04
ctg6279	Bacteria	Bacteroidetes	Flavobacteriia	Flavobacteriales	Flavobacteriaceae	Algibacter	Algibacter alginicilyticus
ctg6293	Bacteria	Firmicutes	Clostridia	Clostridiales	Peptostreptococcaceae	Clostridioides	Clostridioides difficile
ctg6297	Bacteria	Firmicutes	Clostridia	Clostridiales	Peptostreptococcaceae	Clostridioides	Clostridioides difficile
ctg630	Bacteria	Firmicutes	Clostridia	Clostridiales	Peptostreptococcaceae	Clostridioides	Clostridioides difficile
ctg6305	Unknown	Unknown	Unknown	Unknown	Unknown	Unknown	Unknown
ctg6306	Unknown	Unknown	Unknown	Unknown	Unknown	Unknown	Unknown
ctg6311	Unknown	Unknown	Unknown	Unknown	Unknown	Unknown	Unknown
ctg6318	Unknown	Unknown	Unknown	Unknown	Unknown	Unknown	Unknown
ctg6319	Bacteria	Firmicutes	Clostridia	Clostridiales	Clostridiaceae	Clostridium	Clostridium saccharoperbutylacetonicum
ctg6320	Bacteria	Firmicutes	Clostridia	Clostridiales	Peptostreptococcaceae	Clostridioides	Clostridioides difficile
ctg6321	Unknown	Unknown	Unknown	Unknown	Unknown	Unknown	Unknown
ctg6325	Unknown	Unknown	Unknown	Unknown	Unknown	Unknown	Unknown
ctg633	Unknown	Unknown	Unknown	Unknown	Unknown	Unknown	Unknown
ctg6332	Unknown	Unknown	Unknown	Unknown	Unknown	Unknown	Unknown
ctg6333	Unknown	Unknown	Unknown	Unknown	Unknown	Unknown	Unknown
ctg6334	Bacteria	Spirochaetes	Spirochaetia	Sphaerochaetales	Sphaerochaetaceae	Sphaerochaeta	Unclassified
ctg6341	Unknown	Unknown	Unknown	Unknown	Unknown	Unknown	Unknown
ctg6342	Bacteria	Firmicutes	Clostridia	Clostridiales	Peptostreptococcaceae	Clostridioides	Clostridioides difficile
ctg6344	Bacteria	Firmicutes	Clostridia	Clostridiales	Clostridiaceae	Clostridium	Clostridium botulinum
ctg635	Unknown	Unknown	Unknown	Unknown	Unknown	Unknown	Unknown
ctg6350	Unknown	Unknown	Unknown	Unknown	Unknown	Unknown	Unknown
ctg6355	Bacteria	Firmicutes	Clostridia	Clostridiales	Peptostreptococcaceae	Clostridioides	Clostridioides difficile
ctg6356	Unknown	Unknown	Unknown	Unknown	Unknown	Unknown	Unknown
ctg636	Unknown	Unknown	Unknown	Unknown	Unknown	Unknown	Unknown
ctg6360	Unknown	Unknown	Unknown	Unknown	Unknown	Unknown	Unknown
ctg6364	Unknown	Unknown	Unknown	Unknown	Unknown	Unknown	Unknown
ctg6368	Bacteria	Firmicutes	Clostridia	Clostridiales	Clostridiaceae	Clostridium	Clostridium saccharoperbutylacetonicum
ctg637	Unknown	Unknown	Unknown	Unknown	Unknown	Unknown	Unknown
ctg6377	Unknown	Unknown	Unknown	Unknown	Unknown	Unknown	Unknown
ctg638	Unknown	Unknown	Unknown	Unknown	Unknown	Unknown	Unknown
ctg639	Unknown	Unknown	Unknown	Unknown	Unknown	Unknown	Unknown
ctg6390	Unknown	Unknown	Unknown	Unknown	Unknown	Unknown	Unknown
ctg6395	Bacteria	Firmicutes	Clostridia	Clostridiales	Clostridiaceae	Clostridium	Clostridium saccharoperbutylacetonicum
ctg6396	Unknown	Unknown	Unknown	Unknown	Unknown	Unknown	Unknown
ctg64	Bacteria	Firmicutes	Bacilli	Acholeplasmatales	Acholeplasmataceae	MZ-XQ	Unclassified
ctg640	Unknown	Unknown	Unknown	Unknown	Unknown	Unknown	Unknown
ctg6410	Bacteria	Firmicutes	Clostridia	Clostridiales	Clostridiaceae	Clostridium	Clostridium cellulovorans
ctg6416	Unknown	Unknown	Unknown	Unknown	Unknown	Unknown	Unknown
ctg6417	Unknown	Unknown	Unknown	Unknown	Unknown	Unknown	Unknown
ctg642	Unknown	Unknown	Unknown	Unknown	Unknown	Unknown	Unknown
ctg6423	Unknown	Unknown	Unknown	Unknown	Unknown	Unknown	Unknown
ctg6424	Unknown	Unknown	Unknown	Unknown	Unknown	Unknown	Unknown
ctg6426	Bacteria	Bacteroidetes	Flavobacteriia	Flavobacteriales	Flavobacteriaceae	Tenacibaculum	Tenacibaculum jejuense
ctg6433	Bacteria	Firmicutes	Clostridia	Clostridiales	Clostridiaceae	Clostridium	Clostridium cellulovorans
ctg6437	Bacteria	Firmicutes	Clostridia	Clostridiales	Peptostreptococcaceae	Clostridioides	Clostridioides difficile
ctg6443	Bacteria	Firmicutes	Clostridia	Clostridiales	Peptostreptococcaceae	Clostridioides	Clostridioides difficile
ctg6446	Bacteria	Firmicutes	Clostridia	Clostridiales	Clostridiaceae	Clostridium	Clostridium botulinum
ctg645	Bacteria	Firmicutes	Clostridia	Clostridiales	Clostridiaceae	Clostridium	Clostridium saccharoperbutylacetonicum
ctg6450	Unknown	Unknown	Unknown	Unknown	Unknown	Unknown	Unknown
ctg6455	Unknown	Unknown	Unknown	Unknown	Unknown	Unknown	Unknown
ctg646	Bacteria	Firmicutes	Clostridia	Clostridiales	Clostridiaceae	Clostridium	Clostridium sp. BNL1100
ctg6460	Unknown	Unknown	Unknown	Unknown	Unknown	Unknown	Unknown
ctg647	Bacteria	Firmicutes	Clostridia	Clostridiales	Clostridiaceae	Clostridium	Clostridium cellulovorans
ctg6472	Bacteria	Bacteroidetes	Bacteroidia	Bacteroidales	Unclassified	Unclassified	Unclassified
ctg6473	Unknown	Unknown	Unknown	Unknown	Unknown	Unknown	Unknown
ctg6475	Bacteria	Firmicutes	Clostridia	Clostridiales	Clostridiaceae	Clostridium	Clostridium saccharoperbutylacetonicum
ctg6476	Bacteria	Firmicutes	Clostridia	Clostridiales	Clostridiaceae	Clostridium	Clostridium beijerinckii
ctg6479	Unknown	Unknown	Unknown	Unknown	Unknown	Unknown	Unknown
ctg648	Bacteria	Firmicutes	Clostridia	Clostridiales	Clostridiaceae	Clostridium	Clostridium saccharoperbutylacetonicum
ctg6485	Unknown	Unknown	Unknown	Unknown	Unknown	Unknown	Unknown
ctg6486	Unknown	Unknown	Unknown	Unknown	Unknown	Unknown	Unknown
ctg6488	Unknown	Unknown	Unknown	Unknown	Unknown	Unknown	Unknown
ctg649	Bacteria	Firmicutes	Clostridia	Clostridiales	Clostridiaceae	Clostridium	Clostridium cellulovorans
ctg6494	Unknown	Unknown	Unknown	Unknown	Unknown	Unknown	Unknown
ctg6495	Bacteria	Firmicutes	Bacilli	Bacillales	Staphylococcaceae	Staphylococcus	Staphylococcus epidermidis
ctg6497	Unknown	Unknown	Unknown	Unknown	Unknown	Unknown	Unknown
ctg6498	Unknown	Unknown	Unknown	Unknown	Unknown	Unknown	Unknown
ctg65	Unknown	Unknown	Unknown	Unknown	Unknown	Unknown	Unknown
ctg6501	Bacteria	Firmicutes	Clostridia	Clostridiales	Peptostreptococcaceae	Clostridioides	Clostridioides difficile
ctg6504	Bacteria	Firmicutes	Bacilli	Bacillales	Staphylococcaceae	Staphylococcus	Staphylococcus xylosus
ctg651	Unknown	Unknown	Unknown	Unknown	Unknown	Unknown	Unknown
ctg6518	Bacteria	Bacteroidetes	Flavobacteriia	Flavobacteriales	Flavobacteriaceae	Tenacibaculum	Tenacibaculum jejuense
ctg6519	Unknown	Unknown	Unknown	Unknown	Unknown	Unknown	Unknown
ctg652	Unknown	Unknown	Unknown	Unknown	Unknown	Unknown	Unknown
ctg6521	Unknown	Unknown	Unknown	Unknown	Unknown	Unknown	Unknown
ctg6524	Unknown	Unknown	Unknown	Unknown	Unknown	Unknown	Unknown
ctg653	Unknown	Unknown	Unknown	Unknown	Unknown	Unknown	Unknown
ctg6536	Unknown	Unknown	Unknown	Unknown	Unknown	Unknown	Unknown
ctg6537	Bacteria	Bacteroidetes	Flavobacteriia	Flavobacteriales	Flavobacteriaceae	Algibacter	Algibacter alginicilyticus
ctg6539	Bacteria	Firmicutes	Clostridia	Clostridiales	Clostridiaceae	Clostridium	Clostridium botulinum
ctg6544	Bacteria	Firmicutes	Clostridia	Clostridiales	Clostridiaceae	Clostridium	Clostridium cellulovorans
ctg6546	Unknown	Unknown	Unknown	Unknown	Unknown	Unknown	Unknown
ctg655	Bacteria	Firmicutes	Clostridia	Clostridiales	Clostridiaceae	Clostridium	Clostridium saccharoperbutylacetonicum
ctg6550	Bacteria	Firmicutes	Clostridia	Clostridiales	Clostridiaceae	Clostridium	Clostridium beijerinckii
ctg6553	Unknown	Unknown	Unknown	Unknown	Unknown	Unknown	Unknown
ctg6557	Bacteria	Firmicutes	Bacilli	Bacillales	Bacillaceae	Bacillus	Bacillus thuringiensis
ctg6558	Bacteria	Firmicutes	Clostridia	Clostridiales	Clostridiaceae	Clostridium	Clostridium cellulovorans
ctg656	Bacteria	Firmicutes	Clostridia	Clostridiales	Clostridiaceae	Clostridium	Clostridium beijerinckii
ctg6562	Bacteria	Firmicutes	Clostridia	Clostridiales	Clostridiaceae	Clostridium	Clostridium beijerinckii
ctg6567	Bacteria	Firmicutes	Clostridia	Clostridiales	Clostridiaceae	Clostridium	Clostridium botulinum
ctg6568	Bacteria	Firmicutes	Clostridia	Clostridiales	Clostridiaceae	Clostridium	Unclassified
ctg657	Unknown	Unknown	Unknown	Unknown	Unknown	Unknown	Unknown
ctg6573	Bacteria	Firmicutes	Clostridia	Clostridiales	Clostridiaceae	Clostridium	Clostridium saccharoperbutylacetonicum
ctg6576	Unknown	Unknown	Unknown	Unknown	Unknown	Unknown	Unknown
ctg6579	Unknown	Unknown	Unknown	Unknown	Unknown	Unknown	Unknown
ctg658	Bacteria	Tenericutes	Unclassified	Unclassified	Unclassified	Unclassified	Tenericutes bacterium MZ-XQ
ctg6580	Bacteria	Bacteroidetes	Flavobacteriia	Flavobacteriales	Flavobacteriaceae	Myroides	Myroides odoratimimus
ctg6584	Unknown	Unknown	Unknown	Unknown	Unknown	Unknown	Unknown
ctg6585	Bacteria	Firmicutes	Clostridia	Clostridiales	Clostridiaceae	Clostridium	Clostridium cellulovorans
ctg659	Bacteria	Firmicutes	Clostridia	Clostridiales	Clostridiaceae	Clostridium	Clostridium saccharoperbutylacetonicum
ctg6590	Bacteria	Firmicutes	Clostridia	Clostridiales	Clostridiaceae	Clostridium	Clostridium saccharoperbutylacetonicum
ctg6591	Unknown	Unknown	Unknown	Unknown	Unknown	Unknown	Unknown
ctg66	Unknown	Unknown	Unknown	Unknown	Unknown	Unknown	Unknown
ctg6608	Unknown	Unknown	Unknown	Unknown	Unknown	Unknown	Unknown
ctg661	Unknown	Unknown	Unknown	Unknown	Unknown	Unknown	Unknown
ctg6616	Bacteria	Firmicutes	Clostridia	Clostridiales	Peptostreptococcaceae	Clostridioides	Clostridioides difficile
ctg6617	Bacteria	Firmicutes	Clostridia	Clostridiales	Clostridiaceae	Clostridium	Clostridium beijerinckii
ctg6619	Bacteria	Firmicutes	Clostridia	Clostridiales	Clostridiaceae	Clostridium	Clostridium botulinum
ctg662	Unknown	Unknown	Unknown	Unknown	Unknown	Unknown	Unknown
ctg6621	Unknown	Unknown	Unknown	Unknown	Unknown	Unknown	Unknown
ctg6625	Unknown	Unknown	Unknown	Unknown	Unknown	Unknown	Unknown
ctg663	Unknown	Unknown	Unknown	Unknown	Unknown	Unknown	Unknown
ctg6632	Unknown	Unknown	Unknown	Unknown	Unknown	Unknown	Unknown
ctg6635	Bacteria	Firmicutes	Bacilli	Bacillales	Bacillaceae	Bacillus	Bacillus thuringiensis
ctg664	Unknown	Unknown	Unknown	Unknown	Unknown	Unknown	Unknown
ctg6640	Bacteria	Firmicutes	Clostridia	Clostridiales	Clostridiaceae	Clostridium	Clostridium beijerinckii
ctg6649	Bacteria	Firmicutes	Clostridia	Clostridiales	Clostridiaceae	Clostridium	Unclassified
ctg665	Unknown	Unknown	Unknown	Unknown	Unknown	Unknown	Unknown
ctg6658	Bacteria	Firmicutes	Clostridia	Clostridiales	Clostridiaceae	Clostridium	Clostridium carboxidivorans
ctg666	Unknown	Unknown	Unknown	Unknown	Unknown	Unknown	Unknown
ctg6663	Unknown	Unknown	Unknown	Unknown	Unknown	Unknown	Unknown
ctg6664	Unknown	Unknown	Unknown	Unknown	Unknown	Unknown	Unknown
ctg6665	Bacteria	Firmicutes	Clostridia	Clostridiales	Clostridiaceae	Clostridium	Clostridium saccharoperbutylacetonicum
ctg6666	Unknown	Unknown	Unknown	Unknown	Unknown	Unknown	Unknown
ctg667	Bacteria	Firmicutes	Clostridia	Clostridiales	Peptostreptococcaceae	Clostridioides	Clostridioides difficile
ctg6671	Unknown	Unknown	Unknown	Unknown	Unknown	Unknown	Unknown
ctg6672	Unknown	Unknown	Unknown	Unknown	Unknown	Unknown	Unknown
ctg6676	Bacteria	Firmicutes	Clostridia	Clostridiales	Clostridiaceae	Clostridium	Clostridium cellulovorans
ctg668	Unknown	Unknown	Unknown	Unknown	Unknown	Unknown	Unknown
ctg6686	Bacteria	Firmicutes	Clostridia	Clostridiales	Clostridiaceae	Clostridium	Clostridium butyricum
ctg6689	Bacteria	Firmicutes	Clostridia	Clostridiales	Clostridiaceae	Clostridium	Clostridium saccharoperbutylacetonicum
ctg669	Unknown	Unknown	Unknown	Unknown	Unknown	Unknown	Unknown
ctg6691	Bacteria	Firmicutes	Bacilli	Bacillales	Bacillaceae	Bacillus	Bacillus thuringiensis
ctg6697	Unknown	Unknown	Unknown	Unknown	Unknown	Unknown	Unknown
ctg67	Unknown	Unknown	Unknown	Unknown	Unknown	Unknown	Unknown
ctg670	Bacteria	Firmicutes	Clostridia	Clostridiales	Clostridiaceae	Clostridium	Clostridium botulinum
ctg6700	Bacteria	Bacteroidetes	Bacteroidia	Bacteroidales	Prevotellaceae	Prevotella	Prevotella ruminicola
ctg671	Unknown	Unknown	Unknown	Unknown	Unknown	Unknown	Unknown
ctg6713	Bacteria	Firmicutes	Clostridia	Clostridiales	Clostridiaceae	Clostridium	Clostridium beijerinckii
ctg672	Bacteria	Bacteroidetes	Flavobacteriia	Flavobacteriales	Flavobacteriaceae	Tenacibaculum	Tenacibaculum jejuense
ctg6722	Unknown	Unknown	Unknown	Unknown	Unknown	Unknown	Unknown
ctg6734	Bacteria	Firmicutes	Clostridia	Clostridiales	Clostridiaceae	Clostridium	Clostridium saccharoperbutylacetonicum
ctg674	Unknown	Unknown	Unknown	Unknown	Unknown	Unknown	Unknown
ctg6743	Bacteria	Firmicutes	Clostridia	Clostridiales	Clostridiaceae	Clostridium	Clostridium estertheticum
ctg6746	Bacteria	Firmicutes	Clostridia	Clostridiales	Clostridiaceae	Clostridium	Clostridium beijerinckii
ctg675	Bacteria	Firmicutes	Clostridia	Clostridiales	Clostridiaceae	Clostridium	Clostridium cellulovorans
ctg6750	Bacteria	Bacteroidetes	Flavobacteriia	Flavobacteriales	Flavobacteriaceae	Flavobacterium	Flavobacterium johnsoniae
ctg6751	Bacteria	Bacteroidetes	Flavobacteriia	Flavobacteriales	Flavobacteriaceae	Lutibacter	Lutibacter profundi
ctg6753	Unknown	Unknown	Unknown	Unknown	Unknown	Unknown	Unknown
ctg6759	Unknown	Unknown	Unknown	Unknown	Unknown	Unknown	Unknown
ctg676	Unknown	Unknown	Unknown	Unknown	Unknown	Unknown	Unknown
ctg6765	Bacteria	Bacteroidetes	Sphingobacteriia	Sphingobacteriales	Sphingobacteriaceae	Solitalea	Solitalea canadensis
ctg6769	Bacteria	Bacteroidetes	Flavobacteriia	Flavobacteriales	Flavobacteriaceae	Flavobacterium	Flavobacterium gilvum
ctg677	Unknown	Unknown	Unknown	Unknown	Unknown	Unknown	Unknown
ctg6770	Bacteria	Firmicutes	Clostridia	Clostridiales	Clostridiaceae	Clostridium	Clostridium saccharoperbutylacetonicum
ctg6773	Bacteria	Firmicutes	Bacilli	RFN20	CAG-826	UBA1361	Unclassified
ctg6779	Unknown	Unknown	Unknown	Unknown	Unknown	Unknown	Unknown
ctg6789	Bacteria	Firmicutes	Clostridia	Clostridiales	Clostridiaceae	Clostridium	Clostridium beijerinckii
ctg679	Unknown	Unknown	Unknown	Unknown	Unknown	Unknown	Unknown
ctg6795	Unknown	Unknown	Unknown	Unknown	Unknown	Unknown	Unknown
ctg68	Bacteria	Firmicutes	Clostridia	Clostridiales	Clostridiaceae	Clostridium	Clostridium saccharoperbutylacetonicum
ctg680	Bacteria	Firmicutes	Clostridia	Clostridiales	Clostridiaceae	Clostridium	Clostridium cellulovorans
ctg6803	Unknown	Unknown	Unknown	Unknown	Unknown	Unknown	Unknown
ctg6804	Bacteria	Bacteroidetes	Bacteroidia	Bacteroidales	Prevotellaceae	Prevotella	Prevotella sp. oral taxon 299
ctg6808	Unknown	Unknown	Unknown	Unknown	Unknown	Unknown	Unknown
ctg681	Bacteria	Bacteroidetes	Flavobacteriia	Flavobacteriales	Flavobacteriaceae	Myroides	Myroides profundi
ctg6811	Unknown	Unknown	Unknown	Unknown	Unknown	Unknown	Unknown
ctg682	Unknown	Unknown	Unknown	Unknown	Unknown	Unknown	Unknown
ctg6828	Unknown	Unknown	Unknown	Unknown	Unknown	Unknown	Unknown
ctg683	Bacteria	Firmicutes	Clostridia	Clostridiales	Clostridiaceae	Clostridium	Clostridium saccharobutylicum
ctg6838	Unknown	Unknown	Unknown	Unknown	Unknown	Unknown	Unknown
ctg684	Unknown	Unknown	Unknown	Unknown	Unknown	Unknown	Unknown
ctg6840	Bacteria	Firmicutes	Tissierellia	Tissierellales	Gottschalkiaceae	Gottschalkia	Gottschalkia acidurici
ctg6843	Bacteria	Bacteroidetes	Flavobacteriia	Flavobacteriales	Flavobacteriaceae	Flavobacterium	Flavobacterium gilvum
ctg685	Unknown	Unknown	Unknown	Unknown	Unknown	Unknown	Unknown
ctg6863	Bacteria	Firmicutes	Clostridia	Clostridiales	Clostridiaceae	Clostridium	Clostridium cellulovorans
ctg687	Unknown	Unknown	Unknown	Unknown	Unknown	Unknown	Unknown
ctg6874	Unknown	Unknown	Unknown	Unknown	Unknown	Unknown	Unknown
ctg6876	Unknown	Unknown	Unknown	Unknown	Unknown	Unknown	Unknown
ctg688	Unknown	Unknown	Unknown	Unknown	Unknown	Unknown	Unknown
ctg6880	Bacteria	Firmicutes	Clostridia	Clostridiales	Clostridiaceae	Clostridium	Clostridium cellulovorans
ctg6885	Bacteria	Firmicutes	Clostridia	Clostridiales	Clostridiaceae	Clostridium	Clostridium saccharoperbutylacetonicum
ctg689	Unknown	Unknown	Unknown	Unknown	Unknown	Unknown	Unknown
ctg6895	Unknown	Unknown	Unknown	Unknown	Unknown	Unknown	Unknown
ctg69	Unknown	Unknown	Unknown	Unknown	Unknown	Unknown	Unknown
ctg6900	Unknown	Unknown	Unknown	Unknown	Unknown	Unknown	Unknown
ctg6901	Unknown	Unknown	Unknown	Unknown	Unknown	Unknown	Unknown
ctg6906	Bacteria	Firmicutes	Clostridia	Clostridiales	Clostridiaceae	Clostridium	Clostridium saccharoperbutylacetonicum
ctg691	Unknown	Unknown	Unknown	Unknown	Unknown	Unknown	Unknown
ctg6910	Unknown	Unknown	Unknown	Unknown	Unknown	Unknown	Unknown
ctg6911	Bacteria	Bacteroidetes	Flavobacteriia	Flavobacteriales	Flavobacteriaceae	Lutibacter	Lutibacter sp. LPB0138
ctg692	Bacteria	Firmicutes	Clostridia	Clostridiales	Clostridiaceae	Clostridium	Clostridium estertheticum
ctg6926	Bacteria	Proteobacteria	Alphaproteobacteria	Rickettsiales	UBA1997	Unclassified	Unclassified
ctg6932	Unknown	Unknown	Unknown	Unknown	Unknown	Unknown	Unknown
ctg6939	Unknown	Unknown	Unknown	Unknown	Unknown	Unknown	Unknown
ctg694	Bacteria	Firmicutes	Clostridia	Clostridiales	Peptostreptococcaceae	Clostridioides	Clostridioides difficile
ctg6940	Bacteria	Firmicutes	Bacilli	Bacillales	Bacillaceae	Bacillus	Bacillus thuringiensis
ctg6942	Unknown	Unknown	Unknown	Unknown	Unknown	Unknown	Unknown
ctg6944	Bacteria	Firmicutes	Clostridia	Clostridiales	Clostridiaceae	Clostridium	Clostridium cellulovorans
ctg6946	Unknown	Unknown	Unknown	Unknown	Unknown	Unknown	Unknown
ctg695	Bacteria	Firmicutes	Clostridia	Clostridiales	Clostridiaceae	Clostridium	Clostridium beijerinckii
ctg6958	Unknown	Unknown	Unknown	Unknown	Unknown	Unknown	Unknown
ctg696	Unknown	Unknown	Unknown	Unknown	Unknown	Unknown	Unknown
ctg6960	Bacteria	Firmicutes	Clostridia	Clostridiales	Clostridiaceae	Clostridium	Clostridium beijerinckii
ctg6961	Bacteria	Bacteroidetes	Flavobacteriia	Flavobacteriales	Flavobacteriaceae	Chryseobacterium	Chryseobacterium indologenes
ctg697	Unknown	Unknown	Unknown	Unknown	Unknown	Unknown	Unknown
ctg6970	Bacteria	Firmicutes	Clostridia	Clostridiales	Clostridiaceae	Clostridium	Clostridium cellulovorans
ctg6977	Unknown	Unknown	Unknown	Unknown	Unknown	Unknown	Unknown
ctg698	Unknown	Unknown	Unknown	Unknown	Unknown	Unknown	Unknown
ctg6984	Unknown	Unknown	Unknown	Unknown	Unknown	Unknown	Unknown
ctg6987	Bacteria	Firmicutes	Clostridia	Clostridiales	Clostridiaceae	Clostridium	Clostridium beijerinckii
ctg6989	Unknown	Unknown	Unknown	Unknown	Unknown	Unknown	Unknown
ctg699	Unknown	Unknown	Unknown	Unknown	Unknown	Unknown	Unknown
ctg6992	Unknown	Unknown	Unknown	Unknown	Unknown	Unknown	Unknown
ctg6996	Bacteria	Bacteroidetes	Flavobacteriia	Flavobacteriales	Flavobacteriaceae	Lutibacter	Lutibacter sp. LPB0138
ctg7009	Bacteria	Firmicutes	Clostridia	Clostridiales	Clostridiaceae	Clostridium	Clostridium saccharoperbutylacetonicum
ctg7016	Unknown	Unknown	Unknown	Unknown	Unknown	Unknown	Unknown
ctg702	Bacteria	Firmicutes	Clostridia	Clostridiales	Peptostreptococcaceae	Clostridioides	Clostridioides difficile
ctg7021	Unknown	Unknown	Unknown	Unknown	Unknown	Unknown	Unknown
ctg7022	Bacteria	Bacteroidetes	Cytophagia	Cytophagales	Cytophagaceae	Emticicia	Emticicia oligotrophica
ctg704	Unknown	Unknown	Unknown	Unknown	Unknown	Unknown	Unknown
ctg7040	Unknown	Unknown	Unknown	Unknown	Unknown	Unknown	Unknown
ctg7042	Unknown	Unknown	Unknown	Unknown	Unknown	Unknown	Unknown
ctg7045	Unknown	Unknown	Unknown	Unknown	Unknown	Unknown	Unknown
ctg7058	Bacteria	Bacteroidetes	Flavobacteriia	Flavobacteriales	Flavobacteriaceae	Maribacter	Maribacter sp. HTCC2170
ctg7062	Bacteria	Firmicutes	Clostridia	Clostridiales	Clostridiaceae	Clostridium	Clostridium butyricum
ctg7070	Bacteria	Firmicutes	Clostridia	Clostridiales	Peptostreptococcaceae	Clostridioides	Clostridioides difficile
ctg7077	Bacteria	Firmicutes	Clostridia	Clostridiales	Clostridiaceae	Clostridium	Clostridium saccharoperbutylacetonicum
ctg7079	Unknown	Unknown	Unknown	Unknown	Unknown	Unknown	Unknown
ctg708	Bacteria	Firmicutes	Clostridia	Clostridiales	Clostridiaceae	Clostridium	Clostridium beijerinckii
ctg709	Unknown	Unknown	Unknown	Unknown	Unknown	Unknown	Unknown
ctg7092	Unknown	Unknown	Unknown	Unknown	Unknown	Unknown	Unknown
ctg7095	Bacteria	Firmicutes	Clostridia	Clostridiales	Eubacteriaceae	Eubacterium	Unclassified
ctg7099	Unknown	Unknown	Unknown	Unknown	Unknown	Unknown	Unknown
ctg710	Bacteria	Proteobacteria	Alphaproteobacteria	Unclassified	Unclassified	Candidatus Puniceispirillum	Candidatus Puniceispirillum marinum
ctg7102	Bacteria	Firmicutes	Clostridia	Clostridiales	Clostridiaceae	Clostridium	Clostridium saccharoperbutylacetonicum
ctg7108	Bacteria	Firmicutes	Clostridia	Clostridiales	Clostridiaceae	Clostridium	Clostridium cellulovorans
ctg7115	Unknown	Unknown	Unknown	Unknown	Unknown	Unknown	Unknown
ctg7118	Bacteria	Firmicutes	Clostridia	4C28d-15	Unclassified	Unclassified	Unclassified
ctg712	Unknown	Unknown	Unknown	Unknown	Unknown	Unknown	Unknown
ctg7123	Bacteria	Firmicutes	Clostridia	Clostridiales	Clostridiaceae	Clostridium	Clostridium saccharoperbutylacetonicum
ctg7127	Bacteria	Bacteroidetes	Bacteroidia	Bacteroidales	Unclassified	Unclassified	Unclassified
ctg7129	Unknown	Unknown	Unknown	Unknown	Unknown	Unknown	Unknown
ctg713	Bacteria	Firmicutes	Clostridia	Clostridiales	Peptostreptococcaceae	Clostridioides	Clostridioides difficile
ctg7136	Bacteria	Bacteroidetes	Cytophagia	Cytophagales	Flammeovirgaceae	Flammeovirga	Flammeovirga sp. MY04
ctg714	Unknown	Unknown	Unknown	Unknown	Unknown	Unknown	Unknown
ctg7145	Unknown	Unknown	Unknown	Unknown	Unknown	Unknown	Unknown
ctg715	Unknown	Unknown	Unknown	Unknown	Unknown	Unknown	Unknown
ctg7151	Bacteria	Firmicutes	Bacilli	Bacillales	Paenibacillaceae	Brevibacillus	Brevibacillus brevis
ctg7153	Bacteria	Bacteroidetes	Cytophagia	Cytophagales	Cytophagaceae	Emticicia	Emticicia oligotrophica
ctg7158	Unknown	Unknown	Unknown	Unknown	Unknown	Unknown	Unknown
ctg716	Unknown	Unknown	Unknown	Unknown	Unknown	Unknown	Unknown
ctg7163	Bacteria	Spirochaetes	Spirochaetia	Spirochaetales	Spirochaetaceae	Sphaerochaeta	Sphaerochaeta globosa
ctg717	Bacteria	Firmicutes	Clostridia	Clostridiales	Clostridiaceae	Clostridium	Clostridium saccharoperbutylacetonicum
ctg7173	Bacteria	Firmicutes	Clostridia	Clostridiales	Clostridiaceae	Clostridium	Clostridium saccharoperbutylacetonicum
ctg718	Unknown	Unknown	Unknown	Unknown	Unknown	Unknown	Unknown
ctg7181	Bacteria	Bacteroidetes	Flavobacteriia	Flavobacteriales	Flavobacteriaceae	Maribacter	Maribacter sp. T28
ctg7183	Unknown	Unknown	Unknown	Unknown	Unknown	Unknown	Unknown
ctg7188	Unknown	Unknown	Unknown	Unknown	Unknown	Unknown	Unknown
ctg7197	Bacteria	Bacteroidetes	Cytophagia	Cytophagales	Flammeovirgaceae	Flammeovirga	Flammeovirga sp. MY04
ctg7198	Unknown	Unknown	Unknown	Unknown	Unknown	Unknown	Unknown
ctg720	Unknown	Unknown	Unknown	Unknown	Unknown	Unknown	Unknown
ctg7205	Unknown	Unknown	Unknown	Unknown	Unknown	Unknown	Unknown
ctg721	Unknown	Unknown	Unknown	Unknown	Unknown	Unknown	Unknown
ctg7219	Bacteria	Bacteroidetes	Flavobacteriia	Flavobacteriales	Flavobacteriaceae	Lutibacter	Lutibacter sp. LPB0138
ctg722	Unknown	Unknown	Unknown	Unknown	Unknown	Unknown	Unknown
ctg7228	Bacteria	Firmicutes	Clostridia	Oscillospirales	UBA644	Unclassified	Unclassified
ctg7229	Unknown	Unknown	Unknown	Unknown	Unknown	Unknown	Unknown
ctg723	Unknown	Unknown	Unknown	Unknown	Unknown	Unknown	Unknown
ctg7231	Unknown	Unknown	Unknown	Unknown	Unknown	Unknown	Unknown
ctg7239	Unknown	Unknown	Unknown	Unknown	Unknown	Unknown	Unknown
ctg7240	Unknown	Unknown	Unknown	Unknown	Unknown	Unknown	Unknown
ctg7242	Unknown	Unknown	Unknown	Unknown	Unknown	Unknown	Unknown
ctg7246	Unknown	Unknown	Unknown	Unknown	Unknown	Unknown	Unknown
ctg7247	Unknown	Unknown	Unknown	Unknown	Unknown	Unknown	Unknown
ctg7249	Bacteria	Bacteroidetes	Bacteroidia	Bacteroidales	Unclassified	Unclassified	Unclassified
ctg725	Unknown	Unknown	Unknown	Unknown	Unknown	Unknown	Unknown
ctg727	Unknown	Unknown	Unknown	Unknown	Unknown	Unknown	Unknown
ctg7270	Bacteria	Firmicutes	Clostridia	Clostridiales	Clostridiaceae	Clostridium	Clostridium beijerinckii
ctg7277	Unknown	Unknown	Unknown	Unknown	Unknown	Unknown	Unknown
ctg728	Unknown	Unknown	Unknown	Unknown	Unknown	Unknown	Unknown
ctg7281	Unknown	Unknown	Unknown	Unknown	Unknown	Unknown	Unknown
ctg7288	Unknown	Unknown	Unknown	Unknown	Unknown	Unknown	Unknown
ctg7292	Unknown	Unknown	Unknown	Unknown	Unknown	Unknown	Unknown
ctg7301	Unknown	Unknown	Unknown	Unknown	Unknown	Unknown	Unknown
ctg7305	Unknown	Unknown	Unknown	Unknown	Unknown	Unknown	Unknown
ctg7307	Bacteria	Firmicutes	Bacilli	Bacillales	Staphylococcaceae	Staphylococcus	Staphylococcus nepalensis
ctg7312	Bacteria	Firmicutes	Clostridia	Clostridiales	Peptostreptococcaceae	Clostridioides	Clostridioides difficile
ctg732	Unknown	Unknown	Unknown	Unknown	Unknown	Unknown	Unknown
ctg7322	Unknown	Unknown	Unknown	Unknown	Unknown	Unknown	Unknown
ctg7329	Unknown	Unknown	Unknown	Unknown	Unknown	Unknown	Unknown
ctg733	Bacteria	Firmicutes	Clostridia	Clostridiales	Clostridiaceae	Clostridium	Clostridium cellulovorans
ctg7331	Unknown	Unknown	Unknown	Unknown	Unknown	Unknown	Unknown
ctg734	Unknown	Unknown	Unknown	Unknown	Unknown	Unknown	Unknown
ctg7344	Bacteria	Firmicutes	Bacilli	Bacillales	Staphylococcaceae	Staphylococcus	Staphylococcus nepalensis
ctg7347	Bacteria	Firmicutes	Clostridia	Clostridiales	Peptostreptococcaceae	Clostridioides	Clostridioides difficile
ctg735	Unknown	Unknown	Unknown	Unknown	Unknown	Unknown	Unknown
ctg7351	Unknown	Unknown	Unknown	Unknown	Unknown	Unknown	Unknown
ctg7359	Unknown	Unknown	Unknown	Unknown	Unknown	Unknown	Unknown
ctg7363	Bacteria	Firmicutes	Clostridia	Clostridiales	Peptostreptococcaceae	Clostridioides	Clostridioides difficile
ctg737	Unknown	Unknown	Unknown	Unknown	Unknown	Unknown	Unknown
ctg7378	Unknown	Unknown	Unknown	Unknown	Unknown	Unknown	Unknown
ctg738	Unknown	Unknown	Unknown	Unknown	Unknown	Unknown	Unknown
ctg7382	Bacteria	Firmicutes	Clostridia	Clostridiales	Peptostreptococcaceae	Clostridioides	Clostridioides difficile
ctg739	Unknown	Unknown	Unknown	Unknown	Unknown	Unknown	Unknown
ctg7394	Unknown	Unknown	Unknown	Unknown	Unknown	Unknown	Unknown
ctg740	Unknown	Unknown	Unknown	Unknown	Unknown	Unknown	Unknown
ctg7400	Bacteria	Bacteroidetes	Flavobacteriia	Flavobacteriales	Flavobacteriaceae	Algibacter	Algibacter alginicilyticus
ctg7401	Unknown	Unknown	Unknown	Unknown	Unknown	Unknown	Unknown
ctg7407	Bacteria	Firmicutes	Clostridia	Clostridiales	Clostridiaceae	Clostridium	Clostridium saccharoperbutylacetonicum
ctg7414	Unknown	Unknown	Unknown	Unknown	Unknown	Unknown	Unknown
ctg742	Bacteria	Firmicutes	Clostridia	Clostridiales	Ruminococcaceae	Ruminococcus	Ruminococcus bicirculans
ctg743	Bacteria	Tenericutes	Unclassified	Unclassified	Unclassified	Unclassified	Tenericutes bacterium MZ-XQ
ctg7430	Unknown	Unknown	Unknown	Unknown	Unknown	Unknown	Unknown
ctg7439	Unknown	Unknown	Unknown	Unknown	Unknown	Unknown	Unknown
ctg744	Unknown	Unknown	Unknown	Unknown	Unknown	Unknown	Unknown
ctg7444	Bacteria	Firmicutes	Clostridia	Clostridiales	Clostridiaceae	Clostridium	Clostridium saccharoperbutylacetonicum
ctg745	Unknown	Unknown	Unknown	Unknown	Unknown	Unknown	Unknown
ctg746	Unknown	Unknown	Unknown	Unknown	Unknown	Unknown	Unknown
ctg747	Bacteria	Firmicutes	Clostridia	Clostridiales	Clostridiaceae	Clostridium	Clostridium saccharoperbutylacetonicum
ctg7470	Bacteria	Proteobacteria	Deltaproteobacteria	Desulfobacterales	Desulfobacteraceae	Desulfobacterium	Desulfobacterium autotrophicum
ctg7476	Unknown	Unknown	Unknown	Unknown	Unknown	Unknown	Unknown
ctg7481	Bacteria	Firmicutes	Clostridia	Clostridiales	Clostridiaceae	Clostridium	Clostridium beijerinckii
ctg7487	Bacteria	Bacteroidetes	Flavobacteriia	Flavobacteriales	Flavobacteriaceae	Tenacibaculum	Tenacibaculum jejuense
ctg7493	Unknown	Unknown	Unknown	Unknown	Unknown	Unknown	Unknown
ctg7496	Bacteria	Proteobacteria	Alphaproteobacteria	Rhizobiales	Unclassified	Candidatus Hodgkinia	Candidatus Hodgkinia cicadicola
ctg750	Bacteria	Firmicutes	Bacilli	Acholeplasmatales	Acholeplasmataceae	UBA2284	Unclassified
ctg7517	Bacteria	Firmicutes	Clostridia	Clostridiales	Clostridiaceae	Clostridium	Clostridium saccharoperbutylacetonicum
ctg752	Unknown	Unknown	Unknown	Unknown	Unknown	Unknown	Unknown
ctg7521	Unknown	Unknown	Unknown	Unknown	Unknown	Unknown	Unknown
ctg7527	Bacteria	Tenericutes	Unclassified	Unclassified	Unclassified	Unclassified	Tenericutes bacterium MO-XQ
ctg7529	Bacteria	Firmicutes	Clostridia	Clostridiales	Clostridiaceae	Clostridium	Clostridium butyricum
ctg753	Unknown	Unknown	Unknown	Unknown	Unknown	Unknown	Unknown
ctg7537	Unknown	Unknown	Unknown	Unknown	Unknown	Unknown	Unknown
ctg754	Bacteria	Firmicutes	Clostridia	Clostridiales	Clostridiaceae	Clostridium	Clostridium beijerinckii
ctg7541	Unknown	Unknown	Unknown	Unknown	Unknown	Unknown	Unknown
ctg7542	Unknown	Unknown	Unknown	Unknown	Unknown	Unknown	Unknown
ctg7543	Bacteria	Firmicutes	Bacilli	Bacillales	Bacillaceae	Bacillus	Bacillus thuringiensis
ctg7548	Unknown	Unknown	Unknown	Unknown	Unknown	Unknown	Unknown
ctg7553	Bacteria	Bacteroidetes	Bacteroidia	Flavobacteriales	Flavobacteriaceae	Flavobacterium	Unclassified
ctg756	Bacteria	Firmicutes	Clostridia	Clostridiales	Clostridiaceae	Clostridium	Clostridium beijerinckii
ctg7562	Bacteria	Firmicutes	Clostridia	Clostridiales	Clostridiaceae	Clostridium	Clostridium butyricum
ctg7566	Unknown	Unknown	Unknown	Unknown	Unknown	Unknown	Unknown
ctg757	Unknown	Unknown	Unknown	Unknown	Unknown	Unknown	Unknown
ctg7571	Bacteria	Bacteroidetes	Flavobacteriia	Flavobacteriales	Flavobacteriaceae	Flavobacterium	Flavobacterium johnsoniae
ctg7577	Bacteria	Firmicutes	Clostridia	Clostridiales	Clostridiaceae	Clostridium	Clostridium beijerinckii
ctg758	Unknown	Unknown	Unknown	Unknown	Unknown	Unknown	Unknown
ctg7588	Unknown	Unknown	Unknown	Unknown	Unknown	Unknown	Unknown
ctg759	Unknown	Unknown	Unknown	Unknown	Unknown	Unknown	Unknown
ctg7598	Unknown	Unknown	Unknown	Unknown	Unknown	Unknown	Unknown
ctg76	Unknown	Unknown	Unknown	Unknown	Unknown	Unknown	Unknown
ctg760	Bacteria	Firmicutes	Bacilli	Bacillales	Staphylococcaceae	Staphylococcus	Staphylococcus xylosus
ctg761	Unknown	Unknown	Unknown	Unknown	Unknown	Unknown	Unknown
ctg7610	Unknown	Unknown	Unknown	Unknown	Unknown	Unknown	Unknown
ctg7619	Unknown	Unknown	Unknown	Unknown	Unknown	Unknown	Unknown
ctg762	Unknown	Unknown	Unknown	Unknown	Unknown	Unknown	Unknown
ctg7626	Bacteria	Proteobacteria	Gammaproteobacteria	Pseudomonadales	Pseudomonadaceae	Pseudomonas	Unclassified
ctg763	Unknown	Unknown	Unknown	Unknown	Unknown	Unknown	Unknown
ctg7633	Bacteria	Firmicutes	Clostridia	Clostridiales	Clostridiaceae	Clostridium	Clostridium saccharoperbutylacetonicum
ctg7646	Unknown	Unknown	Unknown	Unknown	Unknown	Unknown	Unknown
ctg765	Bacteria	Firmicutes	Bacilli	Acholeplasmatales	Acholeplasmataceae	Acholeplasma	Unclassified
ctg7650	Bacteria	Proteobacteria	Epsilonproteobacteria	Campylobacterales	Campylobacteraceae	Unclassified	Arcobacter sp. LPB0137
ctg7656	Unknown	Unknown	Unknown	Unknown	Unknown	Unknown	Unknown
ctg7657	Unknown	Unknown	Unknown	Unknown	Unknown	Unknown	Unknown
ctg7663	Unknown	Unknown	Unknown	Unknown	Unknown	Unknown	Unknown
ctg7667	Bacteria	Firmicutes	Clostridia	Clostridiales	Clostridiaceae	Clostridium	Clostridium botulinum
ctg767	Unknown	Unknown	Unknown	Unknown	Unknown	Unknown	Unknown
ctg7670	Bacteria	Firmicutes	Clostridia	Clostridiales	Clostridiaceae	Clostridium	Clostridium saccharoperbutylacetonicum
ctg7678	Bacteria	Proteobacteria	Epsilonproteobacteria	Campylobacterales	Campylobacteraceae	Arcobacter	Arcobacter nitrofigilis
ctg7681	Unknown	Unknown	Unknown	Unknown	Unknown	Unknown	Unknown
ctg7685	Bacteria	Firmicutes	Clostridia	Clostridiales	Clostridiaceae	Clostridium	Clostridium saccharoperbutylacetonicum
ctg7686	Bacteria	Bacteroidetes	Flavobacteriia	Flavobacteriales	Flavobacteriaceae	Winogradskyella	Winogradskyella sp. PG-2
ctg7689	Unknown	Unknown	Unknown	Unknown	Unknown	Unknown	Unknown
ctg769	Unknown	Unknown	Unknown	Unknown	Unknown	Unknown	Unknown
ctg7692	Unknown	Unknown	Unknown	Unknown	Unknown	Unknown	Unknown
ctg7698	Unknown	Unknown	Unknown	Unknown	Unknown	Unknown	Unknown
ctg77	Bacteria	Firmicutes	Clostridia	Clostridiales	Peptostreptococcaceae	Clostridioides	Clostridioides difficile
ctg770	Bacteria	Firmicutes	Clostridia	Clostridiales	Clostridiaceae	Clostridium	Clostridium cellulovorans
ctg7700	Bacteria	Firmicutes	Clostridia	Clostridiales	Clostridiaceae	Clostridium	Clostridium beijerinckii
ctg7706	Unknown	Unknown	Unknown	Unknown	Unknown	Unknown	Unknown
ctg771	Bacteria	Firmicutes	Bacilli	Acholeplasmatales	Acholeplasmataceae	UBA2284	Unclassified
ctg772	Unknown	Unknown	Unknown	Unknown	Unknown	Unknown	Unknown
ctg7724	Unknown	Unknown	Unknown	Unknown	Unknown	Unknown	Unknown
ctg7726	Unknown	Unknown	Unknown	Unknown	Unknown	Unknown	Unknown
ctg773	Unknown	Unknown	Unknown	Unknown	Unknown	Unknown	Unknown
ctg7731	Bacteria	Firmicutes	Bacilli	Acholeplasmatales	Acholeplasmataceae	Acholeplasma	Unclassified
ctg7740	Unknown	Unknown	Unknown	Unknown	Unknown	Unknown	Unknown
ctg7744	Bacteria	Firmicutes	Clostridia	Clostridiales	Clostridiaceae	Clostridium	Clostridium saccharoperbutylacetonicum
ctg775	Unknown	Unknown	Unknown	Unknown	Unknown	Unknown	Unknown
ctg7752	Unknown	Unknown	Unknown	Unknown	Unknown	Unknown	Unknown
ctg777	Unknown	Unknown	Unknown	Unknown	Unknown	Unknown	Unknown
ctg7770	Bacteria	Firmicutes	Clostridia	Clostridiales	Clostridiaceae	Clostridium	Unclassified
ctg7773	Unknown	Unknown	Unknown	Unknown	Unknown	Unknown	Unknown
ctg7779	Unknown	Unknown	Unknown	Unknown	Unknown	Unknown	Unknown
ctg778	Unknown	Unknown	Unknown	Unknown	Unknown	Unknown	Unknown
ctg7781	Bacteria	Proteobacteria	Gammaproteobacteria	Pseudomonadales	Pseudomonadaceae	Pseudomonas	Pseudomonas
ctg7783	Bacteria	Firmicutes	Bacilli	Bacillales	Bacillaceae	Bacillus	Bacillus mycoides
ctg779	Unknown	Unknown	Unknown	Unknown	Unknown	Unknown	Unknown
ctg7793	Bacteria	Firmicutes	Clostridia	Clostridiales	Clostridiaceae	Clostridium	Clostridium scatologenes
ctg78	Bacteria	Firmicutes	Clostridia	Clostridiales	Clostridiaceae	Clostridium	Clostridium scatologenes
ctg780	Bacteria	Firmicutes	Clostridia	Clostridiales	Clostridiaceae	Clostridium	Clostridium cellulovorans
ctg7802	Bacteria	Firmicutes	Clostridia	Clostridiales	Clostridiaceae	Clostridium	Clostridium cellulovorans
ctg781	Unknown	Unknown	Unknown	Unknown	Unknown	Unknown	Unknown
ctg7814	Unknown	Unknown	Unknown	Unknown	Unknown	Unknown	Unknown
ctg782	Bacteria	Firmicutes	Clostridia	Clostridiales	Peptostreptococcaceae	Clostridioides	Clostridioides difficile
ctg7822	Unknown	Unknown	Unknown	Unknown	Unknown	Unknown	Unknown
ctg7825	Unknown	Unknown	Unknown	Unknown	Unknown	Unknown	Unknown
ctg7828	Unknown	Unknown	Unknown	Unknown	Unknown	Unknown	Unknown
ctg7833	Unknown	Unknown	Unknown	Unknown	Unknown	Unknown	Unknown
ctg784	Unknown	Unknown	Unknown	Unknown	Unknown	Unknown	Unknown
ctg7844	Unknown	Unknown	Unknown	Unknown	Unknown	Unknown	Unknown
ctg786	Unknown	Unknown	Unknown	Unknown	Unknown	Unknown	Unknown
ctg7861	Unknown	Unknown	Unknown	Unknown	Unknown	Unknown	Unknown
ctg788	Bacteria	Bacteroidetes	Cytophagia	Cytophagales	Flammeovirgaceae	Flammeovirga	Flammeovirga sp. MY04
ctg7881	Bacteria	Bacteroidetes	Bacteroidia	Bacteroidales	Unclassified	Unclassified	Unclassified
ctg7885	Unknown	Unknown	Unknown	Unknown	Unknown	Unknown	Unknown
ctg7889	Unknown	Unknown	Unknown	Unknown	Unknown	Unknown	Unknown
ctg789	Unknown	Unknown	Unknown	Unknown	Unknown	Unknown	Unknown
ctg7896	Unknown	Unknown	Unknown	Unknown	Unknown	Unknown	Unknown
ctg7899	Bacteria	Bacteroidetes	Cytophagia	Cytophagales	Cytophagaceae	Emticicia	Emticicia oligotrophica
ctg790	Unknown	Unknown	Unknown	Unknown	Unknown	Unknown	Unknown
ctg7902	Unknown	Unknown	Unknown	Unknown	Unknown	Unknown	Unknown
ctg7903	Unknown	Unknown	Unknown	Unknown	Unknown	Unknown	Unknown
ctg791	Unknown	Unknown	Unknown	Unknown	Unknown	Unknown	Unknown
ctg7915	Bacteria	Firmicutes	Clostridia	Clostridiales	Clostridiaceae	Clostridium	Clostridium beijerinckii
ctg792	Unknown	Unknown	Unknown	Unknown	Unknown	Unknown	Unknown
ctg7927	Unknown	Unknown	Unknown	Unknown	Unknown	Unknown	Unknown
ctg793	Unknown	Unknown	Unknown	Unknown	Unknown	Unknown	Unknown
ctg7933	Unknown	Unknown	Unknown	Unknown	Unknown	Unknown	Unknown
ctg7935	Unknown	Unknown	Unknown	Unknown	Unknown	Unknown	Unknown
ctg7939	Unknown	Unknown	Unknown	Unknown	Unknown	Unknown	Unknown
ctg794	Unknown	Unknown	Unknown	Unknown	Unknown	Unknown	Unknown
ctg7949	Bacteria	Firmicutes	Clostridia	Clostridiales	Clostridiaceae	Clostridium	Clostridium saccharoperbutylacetonicum
ctg7959	Unknown	Unknown	Unknown	Unknown	Unknown	Unknown	Unknown
ctg796	Unknown	Unknown	Unknown	Unknown	Unknown	Unknown	Unknown
ctg7961	Bacteria	Firmicutes	Clostridia	Clostridiales	Peptostreptococcaceae	Clostridioides	Clostridioides difficile
ctg7970	Bacteria	Firmicutes	Clostridia	Clostridiales	Clostridiaceae	Clostridium	Clostridium saccharoperbutylacetonicum
ctg7971	Bacteria	Firmicutes	Clostridia	Clostridiales	Clostridiaceae	Clostridium	Clostridium saccharoperbutylacetonicum
ctg7972	Unknown	Unknown	Unknown	Unknown	Unknown	Unknown	Unknown
ctg7974	Bacteria	Firmicutes	Bacilli	Bacillales	Bacillaceae	Bacillus	Bacillus thuringiensis
ctg7976	Unknown	Unknown	Unknown	Unknown	Unknown	Unknown	Unknown
ctg7996	Unknown	Unknown	Unknown	Unknown	Unknown	Unknown	Unknown
ctg7997	Bacteria	Firmicutes	Clostridia	Clostridiales	Peptostreptococcaceae	Clostridioides	Clostridioides difficile
ctg80	Bacteria	Firmicutes	Clostridia	Clostridiales	Eubacteriaceae	Eubacterium	Eubacterium limosum
ctg800	Unknown	Unknown	Unknown	Unknown	Unknown	Unknown	Unknown
ctg8000	Bacteria	Firmicutes	Clostridia	Clostridiales	Clostridiaceae	Clostridium	Clostridium cellulovorans
ctg8001	Unknown	Unknown	Unknown	Unknown	Unknown	Unknown	Unknown
ctg802	Unknown	Unknown	Unknown	Unknown	Unknown	Unknown	Unknown
ctg8024	Unknown	Unknown	Unknown	Unknown	Unknown	Unknown	Unknown
ctg8027	Bacteria	Firmicutes	Bacilli	Erysipelotrichales	Erysipelotrichaceae	Solobacterium	Solobacterium sp003446295
ctg8028	Unknown	Unknown	Unknown	Unknown	Unknown	Unknown	Unknown
ctg8029	Unknown	Unknown	Unknown	Unknown	Unknown	Unknown	Unknown
ctg803	Bacteria	Firmicutes	Bacilli	Bacillales	Bacillaceae	Bacillus	Bacillus thuringiensis
ctg8031	Bacteria	Firmicutes	Clostridia	Clostridiales	Clostridiaceae	Clostridium	Clostridium cellulovorans
ctg8032	Unknown	Unknown	Unknown	Unknown	Unknown	Unknown	Unknown
ctg804	Unknown	Unknown	Unknown	Unknown	Unknown	Unknown	Unknown
ctg805	Unknown	Unknown	Unknown	Unknown	Unknown	Unknown	Unknown
ctg8050	Bacteria	Tenericutes	Unclassified	Unclassified	Unclassified	Unclassified	Tenericutes bacterium MZ-XQ
ctg8051	Unknown	Unknown	Unknown	Unknown	Unknown	Unknown	Unknown
ctg8056	Unknown	Unknown	Unknown	Unknown	Unknown	Unknown	Unknown
ctg8060	Bacteria	Bacteroidetes	Cytophagia	Cytophagales	Flammeovirgaceae	Flammeovirga	Flammeovirga sp. MY04
ctg8064	Bacteria	Firmicutes	Clostridia	Clostridiales	Peptostreptococcaceae	Clostridioides	Clostridioides difficile
ctg8065	Unknown	Unknown	Unknown	Unknown	Unknown	Unknown	Unknown
ctg807	Unknown	Unknown	Unknown	Unknown	Unknown	Unknown	Unknown
ctg8076	Unknown	Unknown	Unknown	Unknown	Unknown	Unknown	Unknown
ctg808	Unknown	Unknown	Unknown	Unknown	Unknown	Unknown	Unknown
ctg8085	Bacteria	Bacteroidetes	Flavobacteriia	Flavobacteriales	Flavobacteriaceae	Algibacter	Algibacter alginicilyticus
ctg8087	Unknown	Unknown	Unknown	Unknown	Unknown	Unknown	Unknown
ctg809	Bacteria	Firmicutes	Clostridia	Clostridiales	Clostridiaceae	Clostridium	Clostridium estertheticum
ctg8091	Bacteria	Firmicutes	Clostridia	Clostridiales	Clostridiaceae	Clostridium	Clostridium cellulovorans
ctg81	Unknown	Unknown	Unknown	Unknown	Unknown	Unknown	Unknown
ctg810	Bacteria	Firmicutes	Clostridia	Clostridiales	Clostridiaceae	Clostridium	Clostridium saccharoperbutylacetonicum
ctg8109	Bacteria	Bacteroidetes	Flavobacteriia	Flavobacteriales	Flavobacteriaceae	Lutibacter	Lutibacter sp. LPB0138
ctg811	Unknown	Unknown	Unknown	Unknown	Unknown	Unknown	Unknown
ctg8119	Unknown	Unknown	Unknown	Unknown	Unknown	Unknown	Unknown
ctg812	Bacteria	Firmicutes	Clostridia	Clostridiales	Clostridiaceae	Clostridium	Clostridium botulinum
ctg8126	Unknown	Unknown	Unknown	Unknown	Unknown	Unknown	Unknown
ctg8129	Bacteria	Firmicutes	Clostridia	Clostridiales	Clostridiaceae	Clostridium	Clostridium cellulovorans
ctg813	Bacteria	Firmicutes	Clostridia	Clostridiales	Clostridiaceae	Clostridium	Clostridium saccharoperbutylacetonicum
ctg8134	Bacteria	Bacteroidetes	Cytophagia	Cytophagales	Flammeovirgaceae	Flammeovirga	Flammeovirga sp. MY04
ctg8139	Unknown	Unknown	Unknown	Unknown	Unknown	Unknown	Unknown
ctg814	Bacteria	Firmicutes	Clostridia	Clostridiales	Clostridiaceae	Clostridium	Clostridium saccharoperbutylacetonicum
ctg8142	Unknown	Unknown	Unknown	Unknown	Unknown	Unknown	Unknown
ctg8147	Bacteria	Bacteroidetes	Flavobacteriia	Flavobacteriales	Flavobacteriaceae	Winogradskyella	Winogradskyella sp. PG-2
ctg8153	Unknown	Unknown	Unknown	Unknown	Unknown	Unknown	Unknown
ctg8159	Bacteria	Bacteroidetes	Flavobacteriia	Flavobacteriales	Flavobacteriaceae	Algibacter	Algibacter alginicilyticus
ctg816	Unknown	Unknown	Unknown	Unknown	Unknown	Unknown	Unknown
ctg8178	Unknown	Unknown	Unknown	Unknown	Unknown	Unknown	Unknown
ctg818	Unknown	Unknown	Unknown	Unknown	Unknown	Unknown	Unknown
ctg8184	Bacteria	Firmicutes	Clostridia	Clostridiales	Clostridiaceae	Clostridium	Clostridium beijerinckii
ctg8188	Unknown	Unknown	Unknown	Unknown	Unknown	Unknown	Unknown
ctg8189	Unknown	Unknown	Unknown	Unknown	Unknown	Unknown	Unknown
ctg819	Unknown	Unknown	Unknown	Unknown	Unknown	Unknown	Unknown
ctg8191	Unknown	Unknown	Unknown	Unknown	Unknown	Unknown	Unknown
ctg8200	Unknown	Unknown	Unknown	Unknown	Unknown	Unknown	Unknown
ctg821	Unknown	Unknown	Unknown	Unknown	Unknown	Unknown	Unknown
ctg8210	Unknown	Unknown	Unknown	Unknown	Unknown	Unknown	Unknown
ctg8217	Unknown	Unknown	Unknown	Unknown	Unknown	Unknown	Unknown
ctg822	Unknown	Unknown	Unknown	Unknown	Unknown	Unknown	Unknown
ctg823	Unknown	Unknown	Unknown	Unknown	Unknown	Unknown	Unknown
ctg8231	Unknown	Unknown	Unknown	Unknown	Unknown	Unknown	Unknown
ctg8234	Bacteria	Firmicutes	Clostridia	Clostridiales	Peptostreptococcaceae	Clostridioides	Clostridioides difficile
ctg825	Bacteria	Firmicutes	Clostridia	Clostridiales	Clostridiaceae	Clostridium	Clostridium cellulovorans
ctg8267	Bacteria	Firmicutes	Clostridia	Clostridiales	Clostridiaceae	Clostridium	Clostridium cellulovorans
ctg827	Bacteria	Verrucomicrobia	Kiritimatiellae	RFP12	UBA1067	UBA1067	Unclassified
ctg8271	Bacteria	Firmicutes	Clostridia	Clostridiales	Clostridiaceae	Clostridium	Clostridium beijerinckii
ctg8278	Unknown	Unknown	Unknown	Unknown	Unknown	Unknown	Unknown
ctg8279	Bacteria	Firmicutes	Clostridia	Clostridiales	Clostridiaceae	Clostridium	Clostridium saccharoperbutylacetonicum
ctg828	Unknown	Unknown	Unknown	Unknown	Unknown	Unknown	Unknown
ctg8286	Unknown	Unknown	Unknown	Unknown	Unknown	Unknown	Unknown
ctg829	Unknown	Unknown	Unknown	Unknown	Unknown	Unknown	Unknown
ctg8299	Bacteria	Firmicutes	Clostridia	Clostridiales	Clostridiaceae	Clostridium	Clostridium saccharoperbutylacetonicum
ctg830	Unknown	Unknown	Unknown	Unknown	Unknown	Unknown	Unknown
ctg8301	Bacteria	Firmicutes	Clostridia	Clostridiales	Clostridiaceae	Clostridium	Clostridium beijerinckii
ctg8302	Unknown	Unknown	Unknown	Unknown	Unknown	Unknown	Unknown
ctg8303	Bacteria	Firmicutes	Clostridia	Clostridiales	Clostridiaceae	Clostridium	Clostridium saccharoperbutylacetonicum
ctg8305	Unknown	Unknown	Unknown	Unknown	Unknown	Unknown	Unknown
ctg8308	Unknown	Unknown	Unknown	Unknown	Unknown	Unknown	Unknown
ctg831	Unknown	Unknown	Unknown	Unknown	Unknown	Unknown	Unknown
ctg8314	Unknown	Unknown	Unknown	Unknown	Unknown	Unknown	Unknown
ctg8318	Unknown	Unknown	Unknown	Unknown	Unknown	Unknown	Unknown
ctg832	Bacteria	Firmicutes	Clostridia	Oscillospirales	Acutalibacteraceae	DTU089	Unclassified
ctg8323	Bacteria	Bacteroidetes	Flavobacteriia	Flavobacteriales	Flavobacteriaceae	Tenacibaculum	Tenacibaculum maritimum
ctg8329	Bacteria	Firmicutes	Clostridia	Clostridiales	Clostridiaceae	Clostridium	Clostridium scatologenes
ctg833	Unknown	Unknown	Unknown	Unknown	Unknown	Unknown	Unknown
ctg8333	Bacteria	Firmicutes	Clostridia	Clostridiales	Clostridiaceae	Clostridium	Clostridium saccharoperbutylacetonicum
ctg834	Bacteria	Firmicutes	Clostridia	Clostridiales	Clostridiaceae	Clostridium	Clostridium saccharoperbutylacetonicum
ctg835	Unknown	Unknown	Unknown	Unknown	Unknown	Unknown	Unknown
ctg8355	Unknown	Unknown	Unknown	Unknown	Unknown	Unknown	Unknown
ctg8358	Bacteria	Bacteroidetes	Flavobacteriia	Flavobacteriales	Flavobacteriaceae	Chryseobacterium	Chryseobacterium indologenes
ctg837	Unknown	Unknown	Unknown	Unknown	Unknown	Unknown	Unknown
ctg8375	Unknown	Unknown	Unknown	Unknown	Unknown	Unknown	Unknown
ctg838	Bacteria	Firmicutes	Bacilli	Bacillales	Bacillaceae	Bacillus	Bacillus thuringiensis
ctg8387	Unknown	Unknown	Unknown	Unknown	Unknown	Unknown	Unknown
ctg8389	Bacteria	Tenericutes	Unclassified	Unclassified	Unclassified	Unclassified	Tenericutes bacterium MZ-XQ
ctg839	Bacteria	Firmicutes	Clostridia	Clostridiales	Clostridiaceae	Clostridium	Clostridium cellulovorans
ctg8393	Unknown	Unknown	Unknown	Unknown	Unknown	Unknown	Unknown
ctg8398	Unknown	Unknown	Unknown	Unknown	Unknown	Unknown	Unknown
ctg84	Unknown	Unknown	Unknown	Unknown	Unknown	Unknown	Unknown
ctg840	Unknown	Unknown	Unknown	Unknown	Unknown	Unknown	Unknown
ctg8407	Bacteria	Bacteroidetes	Flavobacteriia	Flavobacteriales	Flavobacteriaceae	Lutibacter	Lutibacter sp. LPB0138
ctg841	Bacteria	Bacteroidetes	Flavobacteriia	Flavobacteriales	Flavobacteriaceae	Cellulophaga	Cellulophaga algicola
ctg8411	Bacteria	Firmicutes	Clostridia	Clostridiales	Clostridiaceae	Clostridium	Clostridium saccharobutylicum
ctg8416	Unknown	Unknown	Unknown	Unknown	Unknown	Unknown	Unknown
ctg8429	Unknown	Unknown	Unknown	Unknown	Unknown	Unknown	Unknown
ctg843	Bacteria	Firmicutes	Clostridia	Clostridiales	Clostridiaceae	Clostridium	Clostridium beijerinckii
ctg8432	Bacteria	Firmicutes	Clostridia	Clostridiales	Clostridiaceae	Clostridium	Clostridium botulinum
ctg8437	Unknown	Unknown	Unknown	Unknown	Unknown	Unknown	Unknown
ctg844	Unknown	Unknown	Unknown	Unknown	Unknown	Unknown	Unknown
ctg8455	Bacteria	Firmicutes	Clostridia	Clostridiales	Clostridiaceae	Clostridium	Clostridium beijerinckii
ctg8456	Bacteria	Firmicutes	Clostridia	Clostridiales	Clostridiaceae	Clostridium	Clostridium saccharoperbutylacetonicum
ctg8457	Unknown	Unknown	Unknown	Unknown	Unknown	Unknown	Unknown
ctg846	Bacteria	Firmicutes	Bacilli	Bacillales	Bacillaceae	Bacillus	Bacillus thuringiensis
ctg8465	Unknown	Unknown	Unknown	Unknown	Unknown	Unknown	Unknown
ctg8468	Unknown	Unknown	Unknown	Unknown	Unknown	Unknown	Unknown
ctg847	Unknown	Unknown	Unknown	Unknown	Unknown	Unknown	Unknown
ctg8470	Bacteria	Firmicutes	Clostridia	Clostridiales	Peptostreptococcaceae	Clostridioides	Clostridioides difficile
ctg8477	Unknown	Unknown	Unknown	Unknown	Unknown	Unknown	Unknown
ctg8480	Unknown	Unknown	Unknown	Unknown	Unknown	Unknown	Unknown
ctg8488	Unknown	Unknown	Unknown	Unknown	Unknown	Unknown	Unknown
ctg849	Unknown	Unknown	Unknown	Unknown	Unknown	Unknown	Unknown
ctg8495	Unknown	Unknown	Unknown	Unknown	Unknown	Unknown	Unknown
ctg8499	Unknown	Unknown	Unknown	Unknown	Unknown	Unknown	Unknown
ctg85	Unknown	Unknown	Unknown	Unknown	Unknown	Unknown	Unknown
ctg850	Bacteria	Spirochaetes	Spirochaetia	Spirochaetales	Spirochaetaceae	Sphaerochaeta	Sphaerochaeta globosa
ctg851	Unknown	Unknown	Unknown	Unknown	Unknown	Unknown	Unknown
ctg8515	Bacteria	Firmicutes	Clostridia	Oscillospirales	CAG-272	Unclassified	Unclassified
ctg8517	Bacteria	Bacteroidetes	Cytophagia	Cytophagales	Bernardetiaceae	Bernardetia	Bernardetia litoralis
ctg8519	Unknown	Unknown	Unknown	Unknown	Unknown	Unknown	Unknown
ctg8520	Unknown	Unknown	Unknown	Unknown	Unknown	Unknown	Unknown
ctg8525	Unknown	Unknown	Unknown	Unknown	Unknown	Unknown	Unknown
ctg8526	Unknown	Unknown	Unknown	Unknown	Unknown	Unknown	Unknown
ctg853	Bacteria	Spirochaetes	Spirochaetia	Spirochaetales	Spirochaetaceae	Sphaerochaeta	Sphaerochaeta globosa
ctg8534	Bacteria	Firmicutes	Clostridia	Clostridiales	Clostridiaceae	Clostridium	Clostridium saccharoperbutylacetonicum
ctg854	Unknown	Unknown	Unknown	Unknown	Unknown	Unknown	Unknown
ctg8540	Bacteria	Firmicutes	Clostridia	Clostridiales	Clostridiaceae	Clostridium	Clostridium sp. BNL1100
ctg8549	Bacteria	Tenericutes	Unclassified	Unclassified	Unclassified	Unclassified	Tenericutes bacterium MO-XQ
ctg855	Bacteria	Firmicutes	Clostridia	Clostridiales	Clostridiaceae	Clostridium	Clostridium botulinum
ctg856	Bacteria	Firmicutes	Clostridia	Clostridiales	Clostridiaceae	Clostridium	Clostridium botulinum
ctg8569	Unknown	Unknown	Unknown	Unknown	Unknown	Unknown	Unknown
ctg857	Unknown	Unknown	Unknown	Unknown	Unknown	Unknown	Unknown
ctg8572	Unknown	Unknown	Unknown	Unknown	Unknown	Unknown	Unknown
ctg8575	Unknown	Unknown	Unknown	Unknown	Unknown	Unknown	Unknown
ctg858	Unknown	Unknown	Unknown	Unknown	Unknown	Unknown	Unknown
ctg8582	Bacteria	Firmicutes	Clostridia	Clostridiales	Peptostreptococcaceae	Clostridioides	Clostridioides difficile
ctg8585	Unknown	Unknown	Unknown	Unknown	Unknown	Unknown	Unknown
ctg8589	Unknown	Unknown	Unknown	Unknown	Unknown	Unknown	Unknown
ctg859	Bacteria	Bacteroidetes	Flavobacteriia	Flavobacteriales	Flavobacteriaceae	Lutibacter	Lutibacter sp. LPB0138
ctg8590	Unknown	Unknown	Unknown	Unknown	Unknown	Unknown	Unknown
ctg8591	Unknown	Unknown	Unknown	Unknown	Unknown	Unknown	Unknown
ctg860	Unknown	Unknown	Unknown	Unknown	Unknown	Unknown	Unknown
ctg8600	Unknown	Unknown	Unknown	Unknown	Unknown	Unknown	Unknown
ctg8605	Bacteria	Firmicutes	Clostridia	Clostridiales	Clostridiaceae	Clostridium	Clostridium scatologenes
ctg861	Unknown	Unknown	Unknown	Unknown	Unknown	Unknown	Unknown
ctg8611	Unknown	Unknown	Unknown	Unknown	Unknown	Unknown	Unknown
ctg8614	Bacteria	Firmicutes	Clostridia	Clostridiales	Clostridiaceae	Clostridium	Clostridium saccharoperbutylacetonicum
ctg8615	Bacteria	Bacteroidetes	Flavobacteriia	Flavobacteriales	Flavobacteriaceae	Flavobacterium	Flavobacterium crassostreae
ctg8617	Bacteria	Firmicutes	Clostridia	Clostridiales	Clostridiaceae	Clostridium	Clostridium butyricum
ctg8618	Bacteria	Firmicutes	Clostridia	Clostridiales	Clostridiaceae	Clostridium	Clostridium saccharoperbutylacetonicum
ctg8619	Unknown	Unknown	Unknown	Unknown	Unknown	Unknown	Unknown
ctg862	Bacteria	Firmicutes	Clostridia	Clostridiales	Peptostreptococcaceae	Clostridioides	Clostridioides difficile
ctg8637	Unknown	Unknown	Unknown	Unknown	Unknown	Unknown	Unknown
ctg8645	Unknown	Unknown	Unknown	Unknown	Unknown	Unknown	Unknown
ctg8649	Unknown	Unknown	Unknown	Unknown	Unknown	Unknown	Unknown
ctg866	Bacteria	Firmicutes	Clostridia	Clostridiales	Peptostreptococcaceae	Clostridioides	Clostridioides difficile
ctg8660	Bacteria	Bacteroidetes	Flavobacteriia	Flavobacteriales	Unclassified	Candidatus Sulcia	Candidatus Sulcia muelleri
ctg8666	Unknown	Unknown	Unknown	Unknown	Unknown	Unknown	Unknown
ctg8669	Bacteria	Firmicutes	Clostridia	Clostridiales	Clostridiaceae	Clostridium	Clostridium beijerinckii
ctg867	Bacteria	Firmicutes	Clostridia	Clostridiales	Clostridiaceae	Clostridium	Clostridium cellulovorans
ctg8671	Bacteria	Proteobacteria	Alphaproteobacteria	Rhizobiales	Unclassified	Candidatus Hodgkinia	Candidatus Hodgkinia cicadicola
ctg8672	Unknown	Unknown	Unknown	Unknown	Unknown	Unknown	Unknown
ctg868	Bacteria	Firmicutes	Clostridia	Clostridiales	Clostridiaceae	Clostridium	Clostridium cellulovorans
ctg8681	Bacteria	Firmicutes	Clostridia	Clostridiales	Clostridiaceae	Clostridium	Clostridium cellulovorans
ctg8690	Bacteria	Firmicutes	Tissierellia	Tissierellales	Gottschalkiaceae	Gottschalkia	Gottschalkia acidurici
ctg87	Unknown	Unknown	Unknown	Unknown	Unknown	Unknown	Unknown
ctg8701	Unknown	Unknown	Unknown	Unknown	Unknown	Unknown	Unknown
ctg8705	Bacteria	Firmicutes	Clostridia	Clostridiales	Clostridiaceae	Clostridium	Clostridium botulinum
ctg872	Bacteria	Firmicutes	Clostridia	Clostridiales	Clostridiaceae	Clostridium	Clostridium cellulovorans
ctg8720	Unknown	Unknown	Unknown	Unknown	Unknown	Unknown	Unknown
ctg8722	Bacteria	Firmicutes	Clostridia	Clostridiales	Clostridiaceae	Clostridium	Clostridium beijerinckii
ctg873	Unknown	Unknown	Unknown	Unknown	Unknown	Unknown	Unknown
ctg8731	Bacteria	Tenericutes	Mollicutes	Acholeplasmatales	Acholeplasmataceae	Acholeplasma	Acholeplasma laidlawii
ctg8735	Bacteria	Firmicutes	Clostridia	Clostridiales	Clostridiaceae	Clostridium	Clostridium saccharoperbutylacetonicum
ctg8736	Unknown	Unknown	Unknown	Unknown	Unknown	Unknown	Unknown
ctg874	Bacteria	Firmicutes	Clostridia	Clostridiales	Clostridiaceae	Clostridium	Clostridium saccharobutylicum
ctg875	Unknown	Unknown	Unknown	Unknown	Unknown	Unknown	Unknown
ctg8754	Bacteria	Firmicutes	Clostridia	Clostridiales	Clostridiaceae	Clostridium	Clostridium cellulovorans
ctg8758	Bacteria	Firmicutes	Bacilli	Acholeplasmatales	Acholeplasmataceae	MZ-XQ	Unclassified
ctg8768	Unknown	Unknown	Unknown	Unknown	Unknown	Unknown	Unknown
ctg877	Unknown	Unknown	Unknown	Unknown	Unknown	Unknown	Unknown
ctg8771	Unknown	Unknown	Unknown	Unknown	Unknown	Unknown	Unknown
ctg8773	Bacteria	Firmicutes	Clostridia	Clostridiales	Clostridiaceae	Clostridium	Clostridium saccharoperbutylacetonicum
ctg878	Unknown	Unknown	Unknown	Unknown	Unknown	Unknown	Unknown
ctg8786	Unknown	Unknown	Unknown	Unknown	Unknown	Unknown	Unknown
ctg8789	Bacteria	Firmicutes	Clostridia	Clostridiales	Peptostreptococcaceae	Clostridioides	Clostridioides difficile
ctg8790	Unknown	Unknown	Unknown	Unknown	Unknown	Unknown	Unknown
ctg8793	Unknown	Unknown	Unknown	Unknown	Unknown	Unknown	Unknown
ctg8795	Bacteria	Firmicutes	Clostridia	Clostridiales	Clostridiaceae	Clostridium	Clostridium beijerinckii
ctg88	Unknown	Unknown	Unknown	Unknown	Unknown	Unknown	Unknown
ctg8808	Unknown	Unknown	Unknown	Unknown	Unknown	Unknown	Unknown
ctg881	Unknown	Unknown	Unknown	Unknown	Unknown	Unknown	Unknown
ctg8815	Unknown	Unknown	Unknown	Unknown	Unknown	Unknown	Unknown
ctg8819	Bacteria	Firmicutes	Clostridia	Clostridiales	Clostridiaceae	Clostridium	Clostridium scatologenes
ctg882	Bacteria	Firmicutes	Clostridia	Clostridiales	Clostridiaceae	Clostridium	Clostridium saccharoperbutylacetonicum
ctg8823	Unknown	Unknown	Unknown	Unknown	Unknown	Unknown	Unknown
ctg8829	Unknown	Unknown	Unknown	Unknown	Unknown	Unknown	Unknown
ctg883	Unknown	Unknown	Unknown	Unknown	Unknown	Unknown	Unknown
ctg8833	Unknown	Unknown	Unknown	Unknown	Unknown	Unknown	Unknown
ctg8837	Unknown	Unknown	Unknown	Unknown	Unknown	Unknown	Unknown
ctg8844	Unknown	Unknown	Unknown	Unknown	Unknown	Unknown	Unknown
ctg8846	Unknown	Unknown	Unknown	Unknown	Unknown	Unknown	Unknown
ctg8848	Unknown	Unknown	Unknown	Unknown	Unknown	Unknown	Unknown
ctg8850	Unknown	Unknown	Unknown	Unknown	Unknown	Unknown	Unknown
ctg8853	Unknown	Unknown	Unknown	Unknown	Unknown	Unknown	Unknown
ctg8859	Unknown	Unknown	Unknown	Unknown	Unknown	Unknown	Unknown
ctg886	Unknown	Unknown	Unknown	Unknown	Unknown	Unknown	Unknown
ctg8863	Unknown	Unknown	Unknown	Unknown	Unknown	Unknown	Unknown
ctg8872	Unknown	Unknown	Unknown	Unknown	Unknown	Unknown	Unknown
ctg8873	Unknown	Unknown	Unknown	Unknown	Unknown	Unknown	Unknown
ctg8878	Unknown	Unknown	Unknown	Unknown	Unknown	Unknown	Unknown
ctg888	Bacteria	Bacteroidetes	Flavobacteriia	Flavobacteriales	Flavobacteriaceae	Myroides	Myroides profundi
ctg8880	Bacteria	Bacteroidetes	Flavobacteriia	Flavobacteriales	Flavobacteriaceae	Lutibacter	Lutibacter profundi
ctg8882	Bacteria	Firmicutes	Clostridia	Clostridiales	Clostridiaceae	Clostridium	Clostridium beijerinckii
ctg8888	Bacteria	Firmicutes	Clostridia	Clostridiales	Clostridiaceae	Clostridium	Clostridium botulinum
ctg889	Bacteria	Bacteroidetes	Flavobacteriia	Flavobacteriales	Flavobacteriaceae	Algibacter	Algibacter alginicilyticus
ctg8891	Unknown	Unknown	Unknown	Unknown	Unknown	Unknown	Unknown
ctg8896	Unknown	Unknown	Unknown	Unknown	Unknown	Unknown	Unknown
ctg8897	Bacteria	Bacteroidetes	Bacteroidia	Bacteroidales	Prevotellaceae	Prevotella	Prevotella melaninogenica
ctg890	Bacteria	Firmicutes	Bacilli	Bacillales	Bacillaceae	Bacillus	Bacillus thuringiensis
ctg8909	Unknown	Unknown	Unknown	Unknown	Unknown	Unknown	Unknown
ctg891	Unknown	Unknown	Unknown	Unknown	Unknown	Unknown	Unknown
ctg8912	Bacteria	Firmicutes	Clostridia	Clostridiales	Clostridiaceae	Clostridium	Clostridium taeniosporum
ctg892	Bacteria	Firmicutes	Clostridia	Clostridiales	Eubacteriaceae	Eubacterium	Eubacterium limosum
ctg893	Unknown	Unknown	Unknown	Unknown	Unknown	Unknown	Unknown
ctg8930	Bacteria	Firmicutes	Clostridia	Clostridiales	Clostridiaceae	Clostridium	Clostridium cellulovorans
ctg894	Bacteria	Verrucomicrobia	Lentisphaeria	UBA1407	UBA1407	Unclassified	Unclassified
ctg8949	Unknown	Unknown	Unknown	Unknown	Unknown	Unknown	Unknown
ctg895	Unknown	Unknown	Unknown	Unknown	Unknown	Unknown	Unknown
ctg8950	Unknown	Unknown	Unknown	Unknown	Unknown	Unknown	Unknown
ctg8964	Unknown	Unknown	Unknown	Unknown	Unknown	Unknown	Unknown
ctg8968	Unknown	Unknown	Unknown	Unknown	Unknown	Unknown	Unknown
ctg8969	Bacteria	Firmicutes	Clostridia	Clostridiales	Clostridiaceae	Clostridium	Clostridium saccharoperbutylacetonicum
ctg8970	Bacteria	Bacteroidetes	Bacteroidia	Flavobacteriales	Flavobacteriaceae	Flavobacterium	Unclassified
ctg898	Bacteria	Firmicutes	Clostridia	Clostridiales	Clostridiaceae	Clostridium	Clostridium saccharobutylicum
ctg899	Bacteria	Cloacimonadota	Cloacimonadia	Cloacimonadales	Cloacimonadaceae	UBA1032	UBA1032 sp002410505
ctg8996	Unknown	Unknown	Unknown	Unknown	Unknown	Unknown	Unknown
ctg90	Unknown	Unknown	Unknown	Unknown	Unknown	Unknown	Unknown
ctg9006	Bacteria	Bacteroidetes	Flavobacteriia	Flavobacteriales	Flavobacteriaceae	Algibacter	Algibacter alginicilyticus
ctg9007	Bacteria	Firmicutes	Clostridia	Clostridiales	Clostridiaceae	Clostridium	Clostridium botulinum
ctg901	Bacteria	Firmicutes	Clostridia	Clostridiales	Clostridiaceae	Clostridium	Clostridium beijerinckii
ctg902	Unknown	Unknown	Unknown	Unknown	Unknown	Unknown	Unknown
ctg9024	Unknown	Unknown	Unknown	Unknown	Unknown	Unknown	Unknown
ctg9025	Unknown	Unknown	Unknown	Unknown	Unknown	Unknown	Unknown
ctg9043	Bacteria	Firmicutes	Clostridia	Clostridiales	Clostridiaceae	Clostridium	Clostridium saccharoperbutylacetonicum
ctg905	Unknown	Unknown	Unknown	Unknown	Unknown	Unknown	Unknown
ctg906	Unknown	Unknown	Unknown	Unknown	Unknown	Unknown	Unknown
ctg907	Bacteria	Firmicutes	Bacilli	Bacillales	Bacillaceae	Bacillus	Bacillus thuringiensis
ctg908	Bacteria	Bacteroidetes	Flavobacteriia	Flavobacteriales	Flavobacteriaceae	Olleya	Olleya sp. Bg11-27
ctg9082	Bacteria	Firmicutes	Clostridia	Clostridiales	Peptostreptococcaceae	Clostridioides	Clostridioides difficile
ctg909	Unknown	Unknown	Unknown	Unknown	Unknown	Unknown	Unknown
ctg9103	Bacteria	Verrucomicrobia	Kiritimatiellae	RFP12	UBA1067	Unclassified	Unclassified
ctg9104	Bacteria	Bacteroidetes	Flavobacteriia	Flavobacteriales	Flavobacteriaceae	Psychroflexus	Psychroflexus torquis
ctg9108	Unknown	Unknown	Unknown	Unknown	Unknown	Unknown	Unknown
ctg911	Unknown	Unknown	Unknown	Unknown	Unknown	Unknown	Unknown
ctg912	Bacteria	Bacteroidetes	Bacteroidia	Bacteroidales	Unclassified	Unclassified	Unclassified
ctg914	Unknown	Unknown	Unknown	Unknown	Unknown	Unknown	Unknown
ctg9141	Unknown	Unknown	Unknown	Unknown	Unknown	Unknown	Unknown
ctg9160	Bacteria	Bacteroidetes	Flavobacteriia	Flavobacteriales	Flavobacteriaceae	Lutibacter	Lutibacter sp. LPB0138
ctg9163	Unknown	Unknown	Unknown	Unknown	Unknown	Unknown	Unknown
ctg917	Bacteria	Firmicutes	Clostridia	Clostridiales	Clostridiaceae	Clostridium	Clostridium cellulovorans
ctg9174	Unknown	Unknown	Unknown	Unknown	Unknown	Unknown	Unknown
ctg918	Unknown	Unknown	Unknown	Unknown	Unknown	Unknown	Unknown
ctg9187	Unknown	Unknown	Unknown	Unknown	Unknown	Unknown	Unknown
ctg919	Bacteria	Firmicutes	Clostridia	Clostridiales	Clostridiaceae	Clostridium	Clostridium cellulovorans
ctg9191	Bacteria	Bacteroidetes	Sphingobacteriia	Sphingobacteriales	Sphingobacteriaceae	Pseudopedobacter	Pseudopedobacter saltans
ctg920	Bacteria	Bacteroidetes	Flavobacteriia	Flavobacteriales	Flavobacteriaceae	Lutibacter	Lutibacter sp. LPB0138
ctg9202	Unknown	Unknown	Unknown	Unknown	Unknown	Unknown	Unknown
ctg9206	Unknown	Unknown	Unknown	Unknown	Unknown	Unknown	Unknown
ctg921	Unknown	Unknown	Unknown	Unknown	Unknown	Unknown	Unknown
ctg9214	Bacteria	Firmicutes	Bacilli	Bacillales	Staphylococcaceae	Staphylococcus	Staphylococcus nepalensis
ctg9217	Unknown	Unknown	Unknown	Unknown	Unknown	Unknown	Unknown
ctg922	Bacteria	Firmicutes	Clostridia	Clostridiales	Clostridiaceae	Clostridium	Clostridium saccharoperbutylacetonicum
ctg9225	Bacteria	Firmicutes	Clostridia	Clostridiales	Clostridiaceae	Clostridium	Clostridium saccharoperbutylacetonicum
ctg923	Unknown	Unknown	Unknown	Unknown	Unknown	Unknown	Unknown
ctg9230	Bacteria	Firmicutes	Clostridia	Clostridiales	Peptostreptococcaceae	Clostridioides	Clostridioides difficile
ctg9231	Unknown	Unknown	Unknown	Unknown	Unknown	Unknown	Unknown
ctg9232	Unknown	Unknown	Unknown	Unknown	Unknown	Unknown	Unknown
ctg9234	Unknown	Unknown	Unknown	Unknown	Unknown	Unknown	Unknown
ctg9238	Bacteria	Firmicutes	Clostridia	Clostridiales	Clostridiaceae	Clostridium	Clostridium botulinum
ctg9239	Unknown	Unknown	Unknown	Unknown	Unknown	Unknown	Unknown
ctg924	Unknown	Unknown	Unknown	Unknown	Unknown	Unknown	Unknown
ctg9243	Unknown	Unknown	Unknown	Unknown	Unknown	Unknown	Unknown
ctg9247	Unknown	Unknown	Unknown	Unknown	Unknown	Unknown	Unknown
ctg925	Unknown	Unknown	Unknown	Unknown	Unknown	Unknown	Unknown
ctg9256	Bacteria	Firmicutes	Clostridia	Clostridiales	Clostridiaceae	Clostridium	Clostridium cellulovorans
ctg9264	Bacteria	Fibrobacteres	Fibrobacteria	Fibrobacterales	Fibrobacteraceae	Fibrobacter	Fibrobacter succinogenes
ctg9268	Bacteria	Firmicutes	Clostridia	Clostridiales	Clostridiaceae	Clostridium	Clostridium cellulovorans
ctg9269	Unknown	Unknown	Unknown	Unknown	Unknown	Unknown	Unknown
ctg9270	Bacteria	Bacteroidetes	Bacteroidia	Bacteroidales	Unclassified	Unclassified	Unclassified
ctg9274	Unknown	Unknown	Unknown	Unknown	Unknown	Unknown	Unknown
ctg9276	Bacteria	Firmicutes	Clostridia	Clostridiales	Clostridiaceae	Clostridium	Clostridium saccharoperbutylacetonicum
ctg9278	Unknown	Unknown	Unknown	Unknown	Unknown	Unknown	Unknown
ctg928	Unknown	Unknown	Unknown	Unknown	Unknown	Unknown	Unknown
ctg9285	Unknown	Unknown	Unknown	Unknown	Unknown	Unknown	Unknown
ctg929	Unknown	Unknown	Unknown	Unknown	Unknown	Unknown	Unknown
ctg9290	Bacteria	Firmicutes	Clostridia	Clostridiales	Clostridiaceae	Clostridium	Clostridium botulinum
ctg9297	Bacteria	Firmicutes	Clostridia	Clostridiales	Clostridiaceae	Clostridium	Clostridium botulinum
ctg9298	Unknown	Unknown	Unknown	Unknown	Unknown	Unknown	Unknown
ctg930	Bacteria	Bacteroidetes	Flavobacteriia	Flavobacteriales	Flavobacteriaceae	Algibacter	Algibacter alginicilyticus
ctg932	Unknown	Unknown	Unknown	Unknown	Unknown	Unknown	Unknown
ctg9321	Unknown	Unknown	Unknown	Unknown	Unknown	Unknown	Unknown
ctg9331	Unknown	Unknown	Unknown	Unknown	Unknown	Unknown	Unknown
ctg9335	Unknown	Unknown	Unknown	Unknown	Unknown	Unknown	Unknown
ctg934	Unknown	Unknown	Unknown	Unknown	Unknown	Unknown	Unknown
ctg9344	Bacteria	Firmicutes	Clostridia	Clostridiales	Clostridiaceae	Clostridium	Clostridium saccharoperbutylacetonicum
ctg9350	Unknown	Unknown	Unknown	Unknown	Unknown	Unknown	Unknown
ctg9351	Bacteria	Firmicutes	Bacilli	Bacillales	Bacillaceae	Bacillus	Bacillus kochii
ctg936	Bacteria	Firmicutes	Bacilli	Acholeplasmatales	Acholeplasmataceae	Acholeplasma	Unclassified
ctg9360	Unknown	Unknown	Unknown	Unknown	Unknown	Unknown	Unknown
ctg9367	Unknown	Unknown	Unknown	Unknown	Unknown	Unknown	Unknown
ctg9374	Bacteria	Bacteroidetes	Cytophagia	Cytophagales	Flammeovirgaceae	Flammeovirga	Flammeovirga sp. MY04
ctg9378	Unknown	Unknown	Unknown	Unknown	Unknown	Unknown	Unknown
ctg938	Unknown	Unknown	Unknown	Unknown	Unknown	Unknown	Unknown
ctg939	Unknown	Unknown	Unknown	Unknown	Unknown	Unknown	Unknown
ctg94	Unknown	Unknown	Unknown	Unknown	Unknown	Unknown	Unknown
ctg941	Bacteria	Firmicutes	Clostridia	Clostridiales	Peptostreptococcaceae	Clostridioides	Clostridioides difficile
ctg942	Bacteria	Firmicutes	Clostridia	Clostridiales	Clostridiaceae	Clostridium	Clostridium saccharoperbutylacetonicum
ctg9425	Unknown	Unknown	Unknown	Unknown	Unknown	Unknown	Unknown
ctg9437	Bacteria	Firmicutes	Bacilli	Bacillales	Staphylococcaceae	Staphylococcus	Staphylococcus aureus
ctg9440	Unknown	Unknown	Unknown	Unknown	Unknown	Unknown	Unknown
ctg9443	Unknown	Unknown	Unknown	Unknown	Unknown	Unknown	Unknown
ctg9446	Bacteria	Firmicutes	Clostridia	Clostridiales	Clostridiaceae	Clostridium	Clostridium beijerinckii
ctg945	Unknown	Unknown	Unknown	Unknown	Unknown	Unknown	Unknown
ctg9453	Bacteria	Firmicutes	Clostridia	Clostridiales	Clostridiaceae	Clostridium	Clostridium beijerinckii
ctg9454	Bacteria	Firmicutes	Clostridia	Oscillospirales	Oscillospiraceae	UBA2658	Unclassified
ctg946	Unknown	Unknown	Unknown	Unknown	Unknown	Unknown	Unknown
ctg9461	Unknown	Unknown	Unknown	Unknown	Unknown	Unknown	Unknown
ctg9462	Bacteria	Firmicutes	Clostridia	Clostridiales	Clostridiaceae	Clostridium	Clostridium taeniosporum
ctg947	Bacteria	Bacteroidetes	Flavobacteriia	Flavobacteriales	Flavobacteriaceae	Winogradskyella	Winogradskyella sp. PG-2
ctg9471	Unknown	Unknown	Unknown	Unknown	Unknown	Unknown	Unknown
ctg948	Bacteria	Proteobacteria	Alphaproteobacteria	Rhizobiales	Brucellaceae	Ochrobactrum	Ochrobactrum pseudogrignonense
ctg9483	Unknown	Unknown	Unknown	Unknown	Unknown	Unknown	Unknown
ctg9486	Unknown	Unknown	Unknown	Unknown	Unknown	Unknown	Unknown
ctg949	Bacteria	Firmicutes	Clostridia	Clostridiales	Peptostreptococcaceae	Clostridioides	Clostridioides difficile
ctg9494	Unknown	Unknown	Unknown	Unknown	Unknown	Unknown	Unknown
ctg95	Bacteria	Firmicutes	Clostridia	Clostridiales	Clostridiaceae	Clostridium	Clostridium beijerinckii
ctg950	Bacteria	Firmicutes	Clostridia	Clostridiales	Peptostreptococcaceae	Clostridioides	Clostridioides difficile
ctg9501	Unknown	Unknown	Unknown	Unknown	Unknown	Unknown	Unknown
ctg9505	Unknown	Unknown	Unknown	Unknown	Unknown	Unknown	Unknown
ctg951	Unknown	Unknown	Unknown	Unknown	Unknown	Unknown	Unknown
ctg9513	Unknown	Unknown	Unknown	Unknown	Unknown	Unknown	Unknown
ctg9517	Unknown	Unknown	Unknown	Unknown	Unknown	Unknown	Unknown
ctg9519	Unknown	Unknown	Unknown	Unknown	Unknown	Unknown	Unknown
ctg9520	Bacteria	Bacteroidetes	Flavobacteriia	Flavobacteriales	Flavobacteriaceae	Myroides	Myroides sp. A21
ctg9522	Unknown	Unknown	Unknown	Unknown	Unknown	Unknown	Unknown
ctg9524	Bacteria	Firmicutes	Clostridia	Clostridiales	Clostridiaceae	Clostridium	Clostridium saccharoperbutylacetonicum
ctg9529	Unknown	Unknown	Unknown	Unknown	Unknown	Unknown	Unknown
ctg953	Bacteria	Firmicutes	Clostridia	Clostridiales	Clostridiaceae	Clostridium	Clostridium saccharoperbutylacetonicum
ctg9530	Bacteria	Firmicutes	Clostridia	Clostridiales	Clostridiaceae	Clostridium	Clostridium saccharoperbutylacetonicum
ctg9537	Bacteria	Bacteroidetes	Bacteroidia	Bacteroidales	Prevotellaceae	Prevotella	Prevotella dentalis
ctg9540	Unknown	Unknown	Unknown	Unknown	Unknown	Unknown	Unknown
ctg9544	Unknown	Unknown	Unknown	Unknown	Unknown	Unknown	Unknown
ctg9546	Bacteria	Firmicutes	Clostridia	Clostridiales	Clostridiaceae	Clostridium	Clostridium cellulovorans
ctg955	Bacteria	Firmicutes	Clostridia	Clostridiales	Peptostreptococcaceae	Clostridioides	Clostridioides difficile
ctg9558	Bacteria	Firmicutes	Clostridia	Clostridiales	Peptostreptococcaceae	Clostridioides	Clostridioides difficile
ctg956	Bacteria	Spirochaetes	Spirochaetia	Sphaerochaetales	Sphaerochaetaceae	Sphaerochaeta	Unclassified
ctg9563	Unknown	Unknown	Unknown	Unknown	Unknown	Unknown	Unknown
ctg9565	Unknown	Unknown	Unknown	Unknown	Unknown	Unknown	Unknown
ctg957	Unknown	Unknown	Unknown	Unknown	Unknown	Unknown	Unknown
ctg9573	Unknown	Unknown	Unknown	Unknown	Unknown	Unknown	Unknown
ctg9575	Unknown	Unknown	Unknown	Unknown	Unknown	Unknown	Unknown
ctg958	Bacteria	Firmicutes	Clostridia	Clostridiales	Clostridiaceae	Clostridium	Clostridium saccharoperbutylacetonicum
ctg9588	Unknown	Unknown	Unknown	Unknown	Unknown	Unknown	Unknown
ctg959	Unknown	Unknown	Unknown	Unknown	Unknown	Unknown	Unknown
ctg960	Unknown	Unknown	Unknown	Unknown	Unknown	Unknown	Unknown
ctg961	Bacteria	Bacteroidetes	Flavobacteriia	Flavobacteriales	Flavobacteriaceae	Algibacter	Algibacter alginicilyticus
ctg9611	Bacteria	Bacteroidetes	Flavobacteriia	Flavobacteriales	Flavobacteriaceae	Lutibacter	Lutibacter sp. LPB0138
ctg962	Bacteria	Firmicutes	Bacilli	Acholeplasmatales	Acholeplasmataceae	UBA2284	Unclassified
ctg9622	Unknown	Unknown	Unknown	Unknown	Unknown	Unknown	Unknown
ctg9624	Unknown	Unknown	Unknown	Unknown	Unknown	Unknown	Unknown
ctg963	Bacteria	Firmicutes	Clostridia	Clostridiales	Clostridiaceae	Clostridium	Clostridium saccharoperbutylacetonicum
ctg9632	Unknown	Unknown	Unknown	Unknown	Unknown	Unknown	Unknown
ctg9636	Unknown	Unknown	Unknown	Unknown	Unknown	Unknown	Unknown
ctg964	Unknown	Unknown	Unknown	Unknown	Unknown	Unknown	Unknown
ctg9642	Bacteria	Firmicutes	Clostridia	Clostridiales	Ruminococcaceae	Ruminococcus	Ruminococcus bicirculans
ctg9647	Unknown	Unknown	Unknown	Unknown	Unknown	Unknown	Unknown
ctg965	Unknown	Unknown	Unknown	Unknown	Unknown	Unknown	Unknown
ctg9654	Bacteria	Bacteroidetes	Flavobacteriia	Flavobacteriales	Flavobacteriaceae	Myroides	Myroides sp. A21
ctg9656	Unknown	Unknown	Unknown	Unknown	Unknown	Unknown	Unknown
ctg9657	Unknown	Unknown	Unknown	Unknown	Unknown	Unknown	Unknown
ctg9659	Unknown	Unknown	Unknown	Unknown	Unknown	Unknown	Unknown
ctg966	Unknown	Unknown	Unknown	Unknown	Unknown	Unknown	Unknown
ctg9662	Unknown	Unknown	Unknown	Unknown	Unknown	Unknown	Unknown
ctg9668	Unknown	Unknown	Unknown	Unknown	Unknown	Unknown	Unknown
ctg967	Bacteria	Firmicutes	Bacilli	Acholeplasmatales	Acholeplasmataceae	UBA2284	Unclassified
ctg9673	Unknown	Unknown	Unknown	Unknown	Unknown	Unknown	Unknown
ctg9679	Unknown	Unknown	Unknown	Unknown	Unknown	Unknown	Unknown
ctg968	Unknown	Unknown	Unknown	Unknown	Unknown	Unknown	Unknown
ctg9683	Unknown	Unknown	Unknown	Unknown	Unknown	Unknown	Unknown
ctg969	Unknown	Unknown	Unknown	Unknown	Unknown	Unknown	Unknown
ctg9690	Bacteria	Firmicutes	Clostridia	Clostridiales	Clostridiaceae	Clostridium	Clostridium estertheticum
ctg9695	Unknown	Unknown	Unknown	Unknown	Unknown	Unknown	Unknown
ctg97	Unknown	Unknown	Unknown	Unknown	Unknown	Unknown	Unknown
ctg970	Unknown	Unknown	Unknown	Unknown	Unknown	Unknown	Unknown
ctg9707	Unknown	Unknown	Unknown	Unknown	Unknown	Unknown	Unknown
ctg9711	Unknown	Unknown	Unknown	Unknown	Unknown	Unknown	Unknown
ctg9718	Unknown	Unknown	Unknown	Unknown	Unknown	Unknown	Unknown
ctg9720	Bacteria	Firmicutes	Clostridia	Clostridiales	Peptostreptococcaceae	Clostridioides	Clostridioides difficile
ctg973	Unknown	Unknown	Unknown	Unknown	Unknown	Unknown	Unknown
ctg9734	Unknown	Unknown	Unknown	Unknown	Unknown	Unknown	Unknown
ctg974	Unknown	Unknown	Unknown	Unknown	Unknown	Unknown	Unknown
ctg9741	Bacteria	Bacteroidetes	Flavobacteriia	Flavobacteriales	Flavobacteriaceae	Lutibacter	Lutibacter sp. LPB0138
ctg9744	Unknown	Unknown	Unknown	Unknown	Unknown	Unknown	Unknown
ctg9748	Unknown	Unknown	Unknown	Unknown	Unknown	Unknown	Unknown
ctg9749	Bacteria	Firmicutes	Clostridia	Clostridiales	Clostridiaceae	Clostridium	Clostridium saccharoperbutylacetonicum
ctg975	Bacteria	Firmicutes	Clostridia	Clostridiales	Clostridiaceae	Clostridium	Clostridium saccharoperbutylacetonicum
ctg9755	Bacteria	Proteobacteria	Gammaproteobacteria	Oceanospirillales	Saccharospirillaceae	Gynuella	Gynuella sunshinyii
ctg9759	Unknown	Unknown	Unknown	Unknown	Unknown	Unknown	Unknown
ctg976	Bacteria	Bacteroidetes	Flavobacteriia	Flavobacteriales	Flavobacteriaceae	Tenacibaculum	Tenacibaculum jejuense
ctg9763	Unknown	Unknown	Unknown	Unknown	Unknown	Unknown	Unknown
ctg9766	Bacteria	Firmicutes	Clostridia	Clostridiales	Clostridiaceae	Clostridium	Clostridium beijerinckii
ctg9769	Bacteria	Firmicutes	Clostridia	Clostridiales	Clostridiaceae	Clostridium	Clostridium saccharoperbutylacetonicum
ctg977	Unknown	Unknown	Unknown	Unknown	Unknown	Unknown	Unknown
ctg9770	Unknown	Unknown	Unknown	Unknown	Unknown	Unknown	Unknown
ctg9773	Bacteria	Firmicutes	Clostridia	Clostridiales	Clostridiaceae	Clostridium	Clostridium taeniosporum
ctg9778	Unknown	Unknown	Unknown	Unknown	Unknown	Unknown	Unknown
ctg978	Unknown	Unknown	Unknown	Unknown	Unknown	Unknown	Unknown
ctg9781	Unknown	Unknown	Unknown	Unknown	Unknown	Unknown	Unknown
ctg9788	Unknown	Unknown	Unknown	Unknown	Unknown	Unknown	Unknown
ctg9789	Bacteria	Proteobacteria	Alphaproteobacteria	Rhizobiales	Unclassified	Candidatus Hodgkinia	Candidatus Hodgkinia cicadicola
ctg979	Bacteria	Firmicutes	Clostridia	Clostridiales	Peptostreptococcaceae	Clostridioides	Clostridioides difficile
ctg9791	Unknown	Unknown	Unknown	Unknown	Unknown	Unknown	Unknown
ctg9795	Unknown	Unknown	Unknown	Unknown	Unknown	Unknown	Unknown
ctg9798	Bacteria	Firmicutes	Clostridia	Clostridiales	Clostridiaceae	Clostridium	Clostridium saccharoperbutylacetonicum
ctg98	Unknown	Unknown	Unknown	Unknown	Unknown	Unknown	Unknown
ctg981	Unknown	Unknown	Unknown	Unknown	Unknown	Unknown	Unknown
ctg9814	Bacteria	Firmicutes	Clostridia	Clostridiales	Clostridiaceae	Clostridium	Clostridium cellulovorans
ctg982	Unknown	Unknown	Unknown	Unknown	Unknown	Unknown	Unknown
ctg983	Unknown	Unknown	Unknown	Unknown	Unknown	Unknown	Unknown
ctg9831	Unknown	Unknown	Unknown	Unknown	Unknown	Unknown	Unknown
ctg984	Unknown	Unknown	Unknown	Unknown	Unknown	Unknown	Unknown
ctg9842	Unknown	Unknown	Unknown	Unknown	Unknown	Unknown	Unknown
ctg9844	Bacteria	Proteobacteria	Gammaproteobacteria	Pseudomonadales	Halomonadaceae	Marinospirillum	Unclassified
ctg9851	Unknown	Unknown	Unknown	Unknown	Unknown	Unknown	Unknown
ctg9852	Unknown	Unknown	Unknown	Unknown	Unknown	Unknown	Unknown
ctg9853	Unknown	Unknown	Unknown	Unknown	Unknown	Unknown	Unknown
ctg986	Unknown	Unknown	Unknown	Unknown	Unknown	Unknown	Unknown
ctg9868	Unknown	Unknown	Unknown	Unknown	Unknown	Unknown	Unknown
ctg987	Bacteria	Bacteroidetes	Flavobacteriia	Flavobacteriales	Flavobacteriaceae	Winogradskyella	Winogradskyella sp. PG-2
ctg9870	Unknown	Unknown	Unknown	Unknown	Unknown	Unknown	Unknown
ctg988	Unknown	Unknown	Unknown	Unknown	Unknown	Unknown	Unknown
ctg9883	Unknown	Unknown	Unknown	Unknown	Unknown	Unknown	Unknown
ctg9885	Unknown	Unknown	Unknown	Unknown	Unknown	Unknown	Unknown
ctg9889	Bacteria	Firmicutes	Clostridia	Clostridiales	Clostridiaceae	Clostridium	Clostridium saccharoperbutylacetonicum
ctg9892	Bacteria	Firmicutes	Clostridia	Clostridiales	Clostridiaceae	Clostridium	Clostridium beijerinckii
ctg9898	Unknown	Unknown	Unknown	Unknown	Unknown	Unknown	Unknown
ctg99	Unknown	Unknown	Unknown	Unknown	Unknown	Unknown	Unknown
ctg9900	Bacteria	Firmicutes	Bacilli	Bacillales	Staphylococcaceae	Staphylococcus	Staphylococcus epidermidis
ctg9905	Bacteria	Firmicutes	Clostridia	Clostridiales	Clostridiaceae	Clostridium	Clostridium beijerinckii
ctg991	Unknown	Unknown	Unknown	Unknown	Unknown	Unknown	Unknown
ctg9913	Unknown	Unknown	Unknown	Unknown	Unknown	Unknown	Unknown
ctg9918	Bacteria	Proteobacteria	Epsilonproteobacteria	Campylobacterales	Campylobacteraceae	Unclassified	Arcobacter sp. L
ctg992	Unknown	Unknown	Unknown	Unknown	Unknown	Unknown	Unknown
ctg9920	Unknown	Unknown	Unknown	Unknown	Unknown	Unknown	Unknown
ctg9926	Bacteria	Firmicutes	Clostridia	Clostridiales	Clostridiaceae	Clostridium	Clostridium saccharoperbutylacetonicum
ctg9932	Unknown	Unknown	Unknown	Unknown	Unknown	Unknown	Unknown
ctg994	Unknown	Unknown	Unknown	Unknown	Unknown	Unknown	Unknown
ctg9942	Unknown	Unknown	Unknown	Unknown	Unknown	Unknown	Unknown
ctg9944	Unknown	Unknown	Unknown	Unknown	Unknown	Unknown	Unknown
ctg995	Unknown	Unknown	Unknown	Unknown	Unknown	Unknown	Unknown
ctg9951	Bacteria	Proteobacteria	Gammaproteobacteria	Alteromonadales	Colwelliaceae	Colwellia	Colwellia beringensis
ctg9956	Unknown	Unknown	Unknown	Unknown	Unknown	Unknown	Unknown
ctg996	Unknown	Unknown	Unknown	Unknown	Unknown	Unknown	Unknown
ctg9967	Bacteria	Bacteroidetes	Flavobacteriia	Flavobacteriales	Flavobacteriaceae	Riemerella	Riemerella anatipestifer
ctg997	Unknown	Unknown	Unknown	Unknown	Unknown	Unknown	Unknown
ctg9970	Bacteria	Bacteroidetes	Cytophagia	Cytophagales	Cytophagaceae	Emticicia	Emticicia oligotrophica
ctg998	Unknown	Unknown	Unknown	Unknown	Unknown	Unknown	Unknown
ctg9985	Bacteria	Firmicutes	Clostridia	Clostridiales	Peptostreptococcaceae	Clostridioides	Clostridioides difficile
ctg9986	Unknown	Unknown	Unknown	Unknown	Unknown	Unknown	Unknown
ctg999	Unknown	Unknown	Unknown	Unknown	Unknown	Unknown	Unknown
ctg9994	Unknown	Unknown	Unknown	Unknown	Unknown	Unknown	Unknown
ctg3982	Unknown	Unknown	Unknown	Unknown	Unknown	Unknown	Unknown
k87_10122986	Unknown	Unknown	Unknown	Unknown	Unknown	Unknown	Unknown
k87_10124423	Bacteria	Firmicutes	Bacilli	Acholeplasmatales	Acholeplasmataceae	Acholeplasma	Unclassified
k87_1014120	Bacteria	Bacteroidetes	Flavobacteriia	Flavobacteriales	Flavobacteriaceae	Myroides	Myroides profundi
k87_10146918	Bacteria	Bacteroidetes	Cytophagia	Cytophagales	Flammeovirgaceae	Flammeovirga	Flammeovirga sp. MY04
k87_10181007	Bacteria	Firmicutes	Bacilli	Bacillales	Staphylococcaceae	Staphylococcus	Staphylococcus epidermidis
k87_10237032	Unknown	Unknown	Unknown	Unknown	Unknown	Unknown	Unknown
k87_1036800	Bacteria	Firmicutes	Bacilli	Acholeplasmatales	Acholeplasmataceae	Acholeplasma	Unclassified
k87_1041440	Bacteria	Firmicutes	Bacilli	Acholeplasmatales	Acholeplasmataceae	UBA5409	Unclassified
k87_10508385	Bacteria	Firmicutes	Clostridia	Clostridiales	Clostridiaceae	Clostridium	Clostridium estertheticum
k87_10746637	Bacteria	Bacteroidetes	Bacteroidia	Bacteroidales	P3	Unclassified	Unclassified
k87_10761706	Unknown	Unknown	Unknown	Unknown	Unknown	Unknown	Unknown
k87_1085323	Bacteria	Firmicutes	Clostridia	4C28d-15	UBA1242	UBA4626	Unclassified
k87_10958097	Bacteria	Firmicutes	Clostridia	Clostridiales	Clostridiaceae	Clostridium	Clostridium cellulovorans
k87_1102741	Bacteria	Firmicutes	Bacilli	ML615J-28	CAG-698	Unclassified	Unclassified
k87_1111333	Bacteria	Firmicutes	Bacilli	Acholeplasmatales	Acholeplasmataceae	UBA2284	Unclassified
k87_1128278	Bacteria	Firmicutes	Clostridia	Clostridiales	Clostridiaceae	Clostridium	Clostridium cellulovorans
k87_11541092	Bacteria	Firmicutes	Clostridia	Clostridiales	Clostridiaceae	Clostridium	Clostridium beijerinckii
k87_11563996	Unknown	Unknown	Unknown	Unknown	Unknown	Unknown	Unknown
k87_11566333	Unknown	Unknown	Unknown	Unknown	Unknown	Unknown	Unknown
k87_11616272	Unknown	Unknown	Unknown	Unknown	Unknown	Unknown	Unknown
k87_11641183	Unknown	Unknown	Unknown	Unknown	Unknown	Unknown	Unknown
k87_11650282	Bacteria	Firmicutes	Bacilli	Acholeplasmatales	Acholeplasmataceae	Acholeplasma	Unclassified
k87_11739442	Bacteria	Proteobacteria	Gammaproteobacteria	Pseudomonadales	Moraxellaceae	Acinetobacter	Acinetobacter lwoffii
k87_11761625	Bacteria	Firmicutes	Clostridia	Clostridiales	Peptostreptococcaceae	Clostridioides	Clostridioides difficile
k87_11800177	Unknown	Unknown	Unknown	Unknown	Unknown	Unknown	Unknown
k87_12050486	Unknown	Unknown	Unknown	Unknown	Unknown	Unknown	Unknown
k87_12174908	Bacteria	Tenericutes	Unclassified	Unclassified	Unclassified	Unclassified	Tenericutes bacterium MZ-XQ
k87_12210044	Unknown	Unknown	Unknown	Unknown	Unknown	Unknown	Unknown
k87_1234971	Unknown	Unknown	Unknown	Unknown	Unknown	Unknown	Unknown
k87_12421644	Bacteria	Firmicutes	Bacilli	RFN20	CAG-826	UBA5455	UBA5455 sp002427365
k87_12587597	Unknown	Unknown	Unknown	Unknown	Unknown	Unknown	Unknown
k87_12743520	Unknown	Unknown	Unknown	Unknown	Unknown	Unknown	Unknown
k87_12943753	Unknown	Unknown	Unknown	Unknown	Unknown	Unknown	Unknown
k87_12946234	Unknown	Unknown	Unknown	Unknown	Unknown	Unknown	Unknown
k87_13008132	Unknown	Unknown	Unknown	Unknown	Unknown	Unknown	Unknown
k87_13122235	Bacteria	Firmicutes	Bacilli	Acholeplasmatales	Acholeplasmataceae	Unclassified	Unclassified
k87_131431	Unknown	Unknown	Unknown	Unknown	Unknown	Unknown	Unknown
k87_13171533	Bacteria	Bacteroidetes	Flavobacteriia	Flavobacteriales	Flavobacteriaceae	Myroides	Myroides profundi
k87_13209606	Unknown	Unknown	Unknown	Unknown	Unknown	Unknown	Unknown
k87_1327430	Unknown	Unknown	Unknown	Unknown	Unknown	Unknown	Unknown
k87_13275169	Unknown	Unknown	Unknown	Unknown	Unknown	Unknown	Unknown
k87_13495559	Bacteria	Bacteroidetes	Flavobacteriia	Flavobacteriales	Flavobacteriaceae	Lutibacter	Lutibacter sp. LPB0138
k87_1351916	Bacteria	Bacteroidetes	Flavobacteriia	Flavobacteriales	Flavobacteriaceae	Tenacibaculum	Tenacibaculum jejuense
k87_13564864	Bacteria	Firmicutes	Bacilli	Acholeplasmatales	Acholeplasmataceae	Unclassified	Unclassified
k87_13572372	Bacteria	Firmicutes	Clostridia	Clostridiales	Clostridiaceae	Clostridium	Clostridium cellulovorans
k87_13582404	Bacteria	Tenericutes	Unclassified	Unclassified	Unclassified	Unclassified	Tenericutes bacterium MO-XQ
k87_13609342	Bacteria	Firmicutes	Bacilli	Acholeplasmatales	Acholeplasmataceae	Acholeplasma	Unclassified
k87_13638295	Bacteria	Firmicutes	Bacilli	Acholeplasmatales	Acholeplasmataceae	Unclassified	Unclassified
k87_13819238	Unknown	Unknown	Unknown	Unknown	Unknown	Unknown	Unknown
k87_1396318	Bacteria	Firmicutes	Clostridia	Clostridiales	Clostridiaceae	Clostridium	Clostridium beijerinckii
k87_13992870	Bacteria	Bacteroidetes	Flavobacteriia	Flavobacteriales	Flavobacteriaceae	Algibacter	Algibacter alginicilyticus
k87_1406837	Bacteria	Firmicutes	Bacilli	Bacillales	Staphylococcaceae	Staphylococcus	Staphylococcus pasteuri
k87_1424337	Bacteria	Firmicutes	Bacilli	Acholeplasmatales	Acholeplasmataceae	Acholeplasma	Unclassified
k87_14261357	Bacteria	Firmicutes	Bacilli	RFN20	Unclassified	Unclassified	Unclassified
k87_14316267	Bacteria	Firmicutes	Bacilli	Acholeplasmatales	Acholeplasmataceae	Unclassified	Unclassified
k87_14347587	Bacteria	Bacteroidetes	Flavobacteriia	Flavobacteriales	Flavobacteriaceae	Lutibacter	Lutibacter sp. LPB0138
k87_143975	Unknown	Unknown	Unknown	Unknown	Unknown	Unknown	Unknown
k87_1446118	Bacteria	Bacteroidetes	Bacteroidia	Bacteroidales	P3	Unclassified	Unclassified
k87_14657119	Bacteria	Firmicutes	Clostridia	Clostridiales	Clostridiaceae	Clostridium	Clostridium cellulovorans
k87_1472189	Bacteria	Firmicutes	Clostridia	Clostridiales	Clostridiaceae	Clostridium	Clostridium saccharobutylicum
k87_15092287	Bacteria	Firmicutes	Tissierellia	Tissierellales	Gottschalkiaceae	Gottschalkia	Gottschalkia acidurici
k87_15245030	Bacteria	Bacteroidetes	Flavobacteriia	Flavobacteriales	Flavobacteriaceae	Lutibacter	Lutibacter sp. LPB0138
k87_1551976	Bacteria	Spirochaetes	Spirochaetia	Sphaerochaetales	Sphaerochaetaceae	Sphaerochaeta	Unclassified
k87_15522792	Unknown	Unknown	Unknown	Unknown	Unknown	Unknown	Unknown
k87_15568454	Bacteria	Tenericutes	Unclassified	Unclassified	Unclassified	Unclassified	Tenericutes bacterium MZ-XQ
k87_15586797	Bacteria	Proteobacteria	Alphaproteobacteria	Rs-D84	Rs-D84	Unclassified	Unclassified
k87_15623012	Unknown	Unknown	Unknown	Unknown	Unknown	Unknown	Unknown
k87_15675244	Bacteria	Firmicutes	Clostridia	Clostridiales	Clostridiaceae	Clostridium	Clostridium saccharoperbutylacetonicum
k87_15834279	Bacteria	Bacteroidetes	Bacteroidia	Bacteroidales	Prevotellaceae	Prevotella	Prevotella denticola
k87_15868294	Unknown	Unknown	Unknown	Unknown	Unknown	Unknown	Unknown
k87_15891838	Bacteria	Bacteroidetes	Flavobacteriia	Flavobacteriales	Flavobacteriaceae	Tenacibaculum	Tenacibaculum jejuense
k87_15922529	Unknown	Unknown	Unknown	Unknown	Unknown	Unknown	Unknown
k87_15923984	Bacteria	Firmicutes	Clostridia	Clostridiales	Peptostreptococcaceae	Clostridioides	Clostridioides difficile
k87_16006537	Bacteria	Firmicutes	Bacilli	Acholeplasmatales	Acholeplasmataceae	Acholeplasma	Unclassified
k87_16659206	Bacteria	Bacteroidetes	Bacteroidia	Bacteroidales	WCHB1-69	UBA5429	Unclassified
k87_16681541	Bacteria	Firmicutes	Clostridia	Clostridiales	Peptostreptococcaceae	Clostridioides	Clostridioides difficile
k87_16696964	Bacteria	Tenericutes	Unclassified	Unclassified	Unclassified	Unclassified	Tenericutes bacterium MZ-XQ
k87_16821282	Bacteria	Firmicutes	Clostridia	Clostridiales	Clostridiaceae	Clostridium	Clostridium cellulovorans
k87_168353	Unknown	Unknown	Unknown	Unknown	Unknown	Unknown	Unknown
k87_1690657	Bacteria	Firmicutes	Clostridia	Clostridiales	Clostridiaceae	Clostridium	Unclassified
k87_17025059	Unknown	Unknown	Unknown	Unknown	Unknown	Unknown	Unknown
k87_17175500	Bacteria	Tenericutes	Unclassified	Unclassified	Unclassified	Unclassified	Tenericutes bacterium MZ-XQ
k87_17782742	Unknown	Unknown	Unknown	Unknown	Unknown	Unknown	Unknown
k87_1783704	Bacteria	Firmicutes	Bacilli	Acholeplasmatales	Acholeplasmataceae	Acholeplasma	Unclassified
k87_17868836	Unknown	Unknown	Unknown	Unknown	Unknown	Unknown	Unknown
k87_17908061	Unknown	Unknown	Unknown	Unknown	Unknown	Unknown	Unknown
k87_1801743	Bacteria	Firmicutes	Clostridia	Clostridiales	Clostridiaceae	Clostridium	Clostridium carboxidivorans
k87_18141844	Unknown	Unknown	Unknown	Unknown	Unknown	Unknown	Unknown
k87_18257772	Bacteria	Bacteroidetes	Flavobacteriia	Flavobacteriales	Flavobacteriaceae	Myroides	Myroides odoratimimus
k87_18422971	Bacteria	Firmicutes	Clostridia	Clostridiales	Clostridiaceae	Clostridium	Clostridium beijerinckii
k87_18524032	Unknown	Unknown	Unknown	Unknown	Unknown	Unknown	Unknown
k87_18528492	Bacteria	Firmicutes	Bacilli	Bacillales	Bacillaceae	Bacillus	Bacillus thuringiensis
k87_1854097	Bacteria	Firmicutes	Clostridia	Clostridiales	Clostridiaceae	Clostridium	Clostridium cellulovorans
k87_18568332	Unknown	Unknown	Unknown	Unknown	Unknown	Unknown	Unknown
k87_18571913	Unknown	Unknown	Unknown	Unknown	Unknown	Unknown	Unknown
k87_18575895	Unknown	Unknown	Unknown	Unknown	Unknown	Unknown	Unknown
k87_188779	Bacteria	Firmicutes	Clostridia	4C28d-15	UBA1242	UBA5489	Unclassified
k87_19158548	Bacteria	Firmicutes	Clostridia	Thermoanaerobacterales	Thermoanaerobacteraceae	Thermoanaerobacter	Thermoanaerobacter kivui
k87_19611024	Bacteria	Proteobacteria	Gammaproteobacteria	Pseudomonadales	Moraxellaceae	Acinetobacter	Acinetobacter johnsonii
k87_19727898	Unknown	Unknown	Unknown	Unknown	Unknown	Unknown	Unknown
k87_19829693	Unknown	Unknown	Unknown	Unknown	Unknown	Unknown	Unknown
k87_1988456	Bacteria	Tenericutes	Unclassified	Unclassified	Unclassified	Unclassified	Tenericutes bacterium MZ-XQ
k87_1991452	Bacteria	Firmicutes	Clostridia	Clostridiales	Clostridiaceae	Clostridium	Clostridium beijerinckii
k87_2008949	Bacteria	Firmicutes	Bacilli	Acholeplasmatales	Acholeplasmataceae	Unclassified	Unclassified
k87_2027026	Bacteria	Firmicutes	Clostridia	Clostridiales	Clostridiaceae	Clostridium	Clostridium cellulovorans
k87_20868443	Unknown	Unknown	Unknown	Unknown	Unknown	Unknown	Unknown
k87_21207172	Bacteria	Bacteroidetes	Flavobacteriia	Flavobacteriales	Flavobacteriaceae	Algibacter	Algibacter alginicilyticus
k87_21436683	Bacteria	Tenericutes	Unclassified	Unclassified	Unclassified	Candidatus Izimaplasma	Candidatus Izimaplasma sp. HR1
k87_21613387	Unknown	Unknown	Unknown	Unknown	Unknown	Unknown	Unknown
k87_2161531	Unknown	Unknown	Unknown	Unknown	Unknown	Unknown	Unknown
k87_22001598	Bacteria	Bacteroidetes	Flavobacteriia	Flavobacteriales	Flavobacteriaceae	Tenacibaculum	Tenacibaculum jejuense
k87_2201056	Bacteria	Firmicutes	Bacilli	Acholeplasmatales	Acholeplasmataceae	UBA2284	Unclassified
k87_2210028	Bacteria	Firmicutes	Bacilli	Acholeplasmatales	Acholeplasmataceae	Acholeplasma	Unclassified
k87_2234737	Bacteria	Firmicutes	Clostridia	Clostridiales	Peptostreptococcaceae	Clostridioides	Clostridioides difficile
k87_22395407	Bacteria	Bacteroidetes	Flavobacteriia	Flavobacteriales	Flavobacteriaceae	Tenacibaculum	Tenacibaculum jejuense
k87_2268419	Unknown	Unknown	Unknown	Unknown	Unknown	Unknown	Unknown
k87_2330321	Unknown	Unknown	Unknown	Unknown	Unknown	Unknown	Unknown
k87_2359663	Bacteria	Firmicutes	Bacilli	Acholeplasmatales	Acholeplasmataceae	MZ-XQ	Unclassified
k87_2366479	Bacteria	Firmicutes	Clostridia	Clostridiales	Peptostreptococcaceae	Clostridioides	Clostridioides difficile
k87_2388211	Unknown	Unknown	Unknown	Unknown	Unknown	Unknown	Unknown
k87_2426475	Unknown	Unknown	Unknown	Unknown	Unknown	Unknown	Unknown
k87_2444548	Bacteria	Firmicutes	Clostridia	Clostridiales	Peptostreptococcaceae	Clostridioides	Clostridioides difficile
k87_24470973	Unknown	Unknown	Unknown	Unknown	Unknown	Unknown	Unknown
k87_246530	Bacteria	Firmicutes	Bacilli	Acholeplasmatales	Acholeplasmataceae	UBA5409	Unclassified
k87_246549	Bacteria	Firmicutes	Bacilli	Acholeplasmatales	Acholeplasmataceae	UBA2284	Unclassified
k87_24750092	Unknown	Unknown	Unknown	Unknown	Unknown	Unknown	Unknown
k87_2487909	Bacteria	Tenericutes	Unclassified	Unclassified	Unclassified	Unclassified	Tenericutes bacterium MO-XQ
k87_25448657	Unknown	Unknown	Unknown	Unknown	Unknown	Unknown	Unknown
k87_2575450	Bacteria	Firmicutes	Clostridia	Clostridiales	Clostridiaceae	Clostridium	Clostridium cellulovorans
k87_25804910	Unknown	Unknown	Unknown	Unknown	Unknown	Unknown	Unknown
k87_26039372	Bacteria	Spirochaetes	Spirochaetia	Sphaerochaetales	Sphaerochaetaceae	Sphaerochaeta	Unclassified
k87_2617759	Unknown	Unknown	Unknown	Unknown	Unknown	Unknown	Unknown
k87_2632747	Bacteria	Firmicutes	Clostridia	4C28d-15	UBA1242	Unclassified	Unclassified
k87_2659759	Bacteria	Firmicutes	Bacilli	Acholeplasmatales	Acholeplasmataceae	Acholeplasma	Unclassified
k87_26822	Unknown	Unknown	Unknown	Unknown	Unknown	Unknown	Unknown
k87_2682821	Unknown	Unknown	Unknown	Unknown	Unknown	Unknown	Unknown
k87_2690683	Unknown	Unknown	Unknown	Unknown	Unknown	Unknown	Unknown
k87_27166728	Bacteria	Firmicutes	Clostridia	Clostridiales	Peptostreptococcaceae	Clostridioides	Clostridioides difficile
k87_2727187	Unknown	Unknown	Unknown	Unknown	Unknown	Unknown	Unknown
k87_2727864	Unknown	Unknown	Unknown	Unknown	Unknown	Unknown	Unknown
k87_2763459	Unknown	Unknown	Unknown	Unknown	Unknown	Unknown	Unknown
k87_27644333	Bacteria	Firmicutes	Clostridia	Clostridiales	Clostridiaceae	Clostridium	Unclassified
k87_2769200	Bacteria	Firmicutes	Clostridia	Clostridiales	Clostridiaceae	Clostridium	Clostridium botulinum
k87_2780968	Bacteria	Firmicutes	Bacilli	Acholeplasmatales	Acholeplasmataceae	Acholeplasma	Unclassified
k87_2825536	Bacteria	Firmicutes	Bacilli	RFN20	Unclassified	Unclassified	Unclassified
k87_2860088	Unknown	Unknown	Unknown	Unknown	Unknown	Unknown	Unknown
k87_2888336	Bacteria	Bacteroidetes	Cytophagia	Cytophagales	Flammeovirgaceae	Flammeovirga	Flammeovirga sp. MY04
k87_2936866	Unknown	Unknown	Unknown	Unknown	Unknown	Unknown	Unknown
k87_2959932	Unknown	Unknown	Unknown	Unknown	Unknown	Unknown	Unknown
k87_3158663	Unknown	Unknown	Unknown	Unknown	Unknown	Unknown	Unknown
k87_3162892	Unknown	Unknown	Unknown	Unknown	Unknown	Unknown	Unknown
k87_3241639	Bacteria	Firmicutes	Clostridia	Clostridiales	Peptostreptococcaceae	Clostridioides	Clostridioides difficile
k87_3245242	Bacteria	Firmicutes	Clostridia	4C28d-15	DTU072	DTU072	Unclassified
k87_3254861	Unknown	Unknown	Unknown	Unknown	Unknown	Unknown	Unknown
k87_3282451	Bacteria	Bacteroidetes	Bacteroidia	Bacteroidales	Unclassified	Unclassified	Unclassified
k87_3297985	Bacteria	Firmicutes	Clostridia	Clostridiales	Clostridiaceae	Clostridium	Clostridium saccharoperbutylacetonicum
k87_3298142	Bacteria	Firmicutes	Bacilli	Acholeplasmatales	Acholeplasmataceae	UBA5409	UBA5409 sp002410615
k87_3299680	Bacteria	Firmicutes	Clostridia	Clostridiales	Clostridiaceae	Clostridium	Clostridium cellulovorans
k87_3370612	Unknown	Unknown	Unknown	Unknown	Unknown	Unknown	Unknown
k87_3414946	Bacteria	Firmicutes	Clostridia	Clostridiales	Clostridiaceae	Clostridium	Clostridium saccharoperbutylacetonicum
k87_3468254	Bacteria	Firmicutes	Clostridia	Clostridiales	Clostridiaceae	Clostridium	Clostridium saccharoperbutylacetonicum
k87_3605961	Bacteria	Firmicutes	Bacilli	Acholeplasmatales	Acholeplasmataceae	Acholeplasma	Unclassified
k87_3624788	Bacteria	Firmicutes	Clostridia	Clostridiales	Clostridiaceae	Clostridium	Clostridium cellulovorans
k87_3648673	Bacteria	Firmicutes	Clostridia	Clostridiales	Clostridiaceae	Clostridium	Clostridium cellulovorans
k87_3655600	Unknown	Unknown	Unknown	Unknown	Unknown	Unknown	Unknown
k87_3724427	Bacteria	Firmicutes	Clostridia	Clostridiales	Clostridiaceae	Clostridium	Clostridium saccharoperbutylacetonicum
k87_3746465	Bacteria	Firmicutes	Clostridia	Clostridiales	Peptostreptococcaceae	Clostridioides	Clostridioides difficile
k87_3759879	Bacteria	Firmicutes	Bacilli	Acholeplasmatales	Acholeplasmataceae	Acholeplasma	Unclassified
k87_3812403	Bacteria	Firmicutes	Clostridia	Clostridiales	Peptostreptococcaceae	Clostridioides	Clostridioides difficile
k87_3827933	Bacteria	Tenericutes	Unclassified	Unclassified	Unclassified	Unclassified	Tenericutes bacterium MZ-XQ
k87_3837445	Unknown	Unknown	Unknown	Unknown	Unknown	Unknown	Unknown
k87_3860858	Bacteria	Firmicutes	Bacilli	ML615J-28	CAG-698	Unclassified	Unclassified
k87_3878511	Unknown	Unknown	Unknown	Unknown	Unknown	Unknown	Unknown
k87_3878780	Bacteria	Bacteroidetes	Bacteroidia	Bacteroidales	P3	Unclassified	Unclassified
k87_3930686	Bacteria	Firmicutes	Clostridia	Clostridiales	Clostridiaceae	Clostridium	Clostridium saccharobutylicum
k87_393431	Bacteria	Firmicutes	Bacilli	Acholeplasmatales	Acholeplasmataceae	Acholeplasma	Unclassified
k87_3958707	Unknown	Unknown	Unknown	Unknown	Unknown	Unknown	Unknown
k87_3995549	Unknown	Unknown	Unknown	Unknown	Unknown	Unknown	Unknown
k87_4010058	Unknown	Unknown	Unknown	Unknown	Unknown	Unknown	Unknown
k87_4016330	Unknown	Unknown	Unknown	Unknown	Unknown	Unknown	Unknown
k87_4100568	Bacteria	Proteobacteria	Alphaproteobacteria	Rhizobiales	Unclassified	Candidatus Hodgkinia	Candidatus Hodgkinia cicadicola
k87_4171320	Unknown	Unknown	Unknown	Unknown	Unknown	Unknown	Unknown
k87_4186906	Bacteria	Firmicutes	Bacilli	Acholeplasmatales	Unclassified	Unclassified	Unclassified
k87_4194279	Unknown	Unknown	Unknown	Unknown	Unknown	Unknown	Unknown
k87_423366	Unknown	Unknown	Unknown	Unknown	Unknown	Unknown	Unknown
k87_426812	Unknown	Unknown	Unknown	Unknown	Unknown	Unknown	Unknown
k87_4315994	Unknown	Unknown	Unknown	Unknown	Unknown	Unknown	Unknown
k87_4339785	Unknown	Unknown	Unknown	Unknown	Unknown	Unknown	Unknown
k87_4358999	Unknown	Unknown	Unknown	Unknown	Unknown	Unknown	Unknown
k87_4360914	Bacteria	Firmicutes	Bacilli	Acholeplasmatales	Acholeplasmataceae	Acholeplasma	Unclassified
k87_4376536	Unknown	Unknown	Unknown	Unknown	Unknown	Unknown	Unknown
k87_4418284	Bacteria	Tenericutes	Unclassified	Unclassified	Unclassified	Unclassified	Tenericutes bacterium MZ-XQ
k87_4439121	Unknown	Unknown	Unknown	Unknown	Unknown	Unknown	Unknown
k87_44485	Bacteria	Firmicutes	Clostridia	Clostridiales	Peptococcaceae	Desulfitobacterium	Desulfitobacterium hafniense
k87_4550926	Bacteria	Firmicutes	Clostridia	Clostridiales	Clostridiaceae	Clostridium	Clostridium saccharoperbutylacetonicum
k87_455729	Unknown	Unknown	Unknown	Unknown	Unknown	Unknown	Unknown
k87_4642745	Bacteria	Tenericutes	Unclassified	Unclassified	Unclassified	Unclassified	Tenericutes bacterium MZ-XQ
k87_4649058	Unknown	Unknown	Unknown	Unknown	Unknown	Unknown	Unknown
k87_4661755	Bacteria	Firmicutes	Clostridia	Clostridiales	Clostridiaceae	Clostridium	Clostridium cellulovorans
k87_4670488	Bacteria	Firmicutes	Bacilli	Acholeplasmatales	Acholeplasmataceae	MZ-XQ	Unclassified
k87_4695577	Unknown	Unknown	Unknown	Unknown	Unknown	Unknown	Unknown
k87_4730164	Bacteria	Bacteroidetes	Bacteroidia	Bacteroidales	P3	Unclassified	Unclassified
k87_4735924	Unknown	Unknown	Unknown	Unknown	Unknown	Unknown	Unknown
k87_47464	Bacteria	Firmicutes	Clostridia	Clostridiales	Clostridiaceae	Clostridium	Clostridium saccharoperbutylacetonicum
k87_4753995	Bacteria	Firmicutes	Bacilli	Acholeplasmatales	Acholeplasmataceae	Unclassified	Unclassified
k87_4781065	Bacteria	Firmicutes	Bacilli	Acholeplasmatales	Acholeplasmataceae	Acholeplasma	Unclassified
k87_4792787	Unknown	Unknown	Unknown	Unknown	Unknown	Unknown	Unknown
k87_4796091	Unknown	Unknown	Unknown	Unknown	Unknown	Unknown	Unknown
k87_481297	Bacteria	Firmicutes	Bacilli	Acholeplasmatales	Acholeplasmataceae	UBA5409	Unclassified
k87_4838806	Bacteria	Firmicutes	Clostridia	Clostridiales	Clostridiaceae	Clostridium	Clostridium botulinum
k87_4845457	Bacteria	Bacteroidetes	Cytophagia	Cytophagales	Flammeovirgaceae	Flammeovirga	Flammeovirga sp. MY04
k87_4886195	Bacteria	Firmicutes	Bacilli	Acholeplasmatales	Acholeplasmataceae	MZ-XQ	Unclassified
k87_4923238	Bacteria	Firmicutes	Bacilli	Acholeplasmatales	Acholeplasmataceae	Acholeplasma	Unclassified
k87_4942495	Bacteria	Firmicutes	Bacilli	Acholeplasmatales	Acholeplasmataceae	Acholeplasma	Unclassified
k87_5002131	Unknown	Unknown	Unknown	Unknown	Unknown	Unknown	Unknown
k87_5034142	Unknown	Unknown	Unknown	Unknown	Unknown	Unknown	Unknown
k87_5120248	Bacteria	Firmicutes	Bacilli	Acholeplasmatales	Acholeplasmataceae	MZ-XQ	Unclassified
k87_5297059	Bacteria	Firmicutes	Bacilli	Bacillales	Staphylococcaceae	Staphylococcus	Staphylococcus xylosus
k87_5307936	Unknown	Unknown	Unknown	Unknown	Unknown	Unknown	Unknown
k87_5366574	Unknown	Unknown	Unknown	Unknown	Unknown	Unknown	Unknown
k87_5404220	Unknown	Unknown	Unknown	Unknown	Unknown	Unknown	Unknown
k87_5422066	Unknown	Unknown	Unknown	Unknown	Unknown	Unknown	Unknown
k87_5455201	Unknown	Unknown	Unknown	Unknown	Unknown	Unknown	Unknown
k87_5478545	Unknown	Unknown	Unknown	Unknown	Unknown	Unknown	Unknown
k87_55057	Unknown	Unknown	Unknown	Unknown	Unknown	Unknown	Unknown
k87_5519719	Unknown	Unknown	Unknown	Unknown	Unknown	Unknown	Unknown
k87_5542128	Bacteria	Firmicutes	Clostridia	Clostridiales	Clostridiaceae	Clostridium	Clostridium saccharoperbutylacetonicum
k87_5649949	Unknown	Unknown	Unknown	Unknown	Unknown	Unknown	Unknown
k87_5681590	Bacteria	Firmicutes	Clostridia	4C28d-15	UBA1242	UBA5489	Unclassified
k87_5709201	Unknown	Unknown	Unknown	Unknown	Unknown	Unknown	Unknown
k87_5741651	Unknown	Unknown	Unknown	Unknown	Unknown	Unknown	Unknown
k87_5742240	Unknown	Unknown	Unknown	Unknown	Unknown	Unknown	Unknown
k87_5750565	Unknown	Unknown	Unknown	Unknown	Unknown	Unknown	Unknown
k87_5766435	Unknown	Unknown	Unknown	Unknown	Unknown	Unknown	Unknown
k87_5768058	Unknown	Unknown	Unknown	Unknown	Unknown	Unknown	Unknown
k87_5821679	Unknown	Unknown	Unknown	Unknown	Unknown	Unknown	Unknown
k87_5822992	Unknown	Unknown	Unknown	Unknown	Unknown	Unknown	Unknown
k87_58843	Bacteria	Firmicutes	Bacilli	Acholeplasmatales	Acholeplasmataceae	UBA5409	Unclassified
k87_5920063	Bacteria	Bacteroidetes	Bacteroidia	Bacteroidales	P3	Unclassified	Unclassified
k87_5943358	Unknown	Unknown	Unknown	Unknown	Unknown	Unknown	Unknown
k87_5960848	Bacteria	Tenericutes	Unclassified	Unclassified	Unclassified	Unclassified	Tenericutes bacterium MZ-XQ
k87_6070624	Bacteria	Bacteroidetes	Bacteroidia	Bacteroidales	P3	Unclassified	Unclassified
k87_6086034	Bacteria	Firmicutes	Bacilli	Acholeplasmatales	Acholeplasmataceae	MZ-XQ	Unclassified
k87_6086225	Unknown	Unknown	Unknown	Unknown	Unknown	Unknown	Unknown
k87_6098807	Unknown	Unknown	Unknown	Unknown	Unknown	Unknown	Unknown
k87_6122068	Bacteria	Proteobacteria	Alphaproteobacteria	Rs-D84	Rs-D84	Unclassified	Unclassified
k87_6281846	Unknown	Unknown	Unknown	Unknown	Unknown	Unknown	Unknown
