## Supplementary Table for "Hybrid assembly of an agricultural slurry virome reveals a diverse and stable community with the potential to alter the metabolism and virulence of veterinary pathogens" (part 3 of 3)

### Sheet: Table 4 (continued)
vOTU	Kingdom	Phylum	Class	Order	Family	Genus	Species
k87_6298833	Unknown	Unknown	Unknown	Unknown	Unknown	Unknown	Unknown
k87_6334714	Bacteria	Firmicutes	Clostridia	Clostridiales	Clostridiaceae	Clostridium	Clostridium saccharoperbutylacetonicum
k87_6361137	Bacteria	Firmicutes	Clostridia	Clostridiales	Clostridiaceae	Clostridium	Clostridium saccharoperbutylacetonicum
k87_6376403	Unknown	Unknown	Unknown	Unknown	Unknown	Unknown	Unknown
k87_6449971	Bacteria	Bacteroidetes	Flavobacteriia	Flavobacteriales	Flavobacteriaceae	Algibacter	Algibacter alginicilyticus
k87_6491075	Unknown	Unknown	Unknown	Unknown	Unknown	Unknown	Unknown
k87_652746	Unknown	Unknown	Unknown	Unknown	Unknown	Unknown	Unknown
k87_6567304	Unknown	Unknown	Unknown	Unknown	Unknown	Unknown	Unknown
k87_6568758	Bacteria	Firmicutes	Bacilli	Bacillales	Staphylococcaceae	Staphylococcus	Staphylococcus xylosus
k87_6586895	Unknown	Unknown	Unknown	Unknown	Unknown	Unknown	Unknown
k87_6630738	Bacteria	Bacteroidetes	Bacteroidia	Bacteroidales	Prolixibacteraceae	Mangrovibacterium	Unclassified
k87_6683376	Bacteria	Firmicutes	Bacilli	ML615J-28	CAG-698	Unclassified	Unclassified
k87_6688583	Bacteria	Firmicutes	Bacilli	Acholeplasmatales	Acholeplasmataceae	Acholeplasma	Unclassified
k87_6755162	Unknown	Unknown	Unknown	Unknown	Unknown	Unknown	Unknown
k87_6828920	Unknown	Unknown	Unknown	Unknown	Unknown	Unknown	Unknown
k87_6886590	Unknown	Unknown	Unknown	Unknown	Unknown	Unknown	Unknown
k87_6896541	Bacteria	Firmicutes	Clostridia	Clostridiales	Oscillospiraceae	Oscillibacter	Oscillibacter valericigenes
k87_706137	Bacteria	Firmicutes	Bacilli	Acholeplasmatales	Acholeplasmataceae	UBA5409	Unclassified
k87_7071969	Bacteria	Tenericutes	Unclassified	Unclassified	Unclassified	Unclassified	Tenericutes bacterium MZ-XQ
k87_7078282	Bacteria	Proteobacteria	Gammaproteobacteria	Pseudomonadales	Moraxellaceae	Acinetobacter	Acinetobacter lwoffii
k87_7163697	Bacteria	Bacteroidetes	Bacteroidia	Bacteroidales	P3	Unclassified	Unclassified
k87_71990	Unknown	Unknown	Unknown	Unknown	Unknown	Unknown	Unknown
k87_7211849	Bacteria	Firmicutes	Bacilli	Acholeplasmatales	Acholeplasmataceae	Unclassified	Unclassified
k87_7221700	Bacteria	Firmicutes	Bacilli	Acholeplasmatales	Acholeplasmataceae	MZ-XQ	Unclassified
k87_7250498	Unknown	Unknown	Unknown	Unknown	Unknown	Unknown	Unknown
k87_7258776	Bacteria	Firmicutes	Clostridia	Clostridiales	Clostridiaceae	Clostridium	Clostridium carboxidivorans
k87_7393372	Unknown	Unknown	Unknown	Unknown	Unknown	Unknown	Unknown
k87_7403366	Bacteria	Firmicutes	Clostridia	4C28d-15	UBA1242	Unclassified	Unclassified
k87_748897	Bacteria	Firmicutes	Bacilli	Bacillales	Staphylococcaceae	Staphylococcus	Staphylococcus hominis
k87_7550993	Bacteria	Firmicutes	Bacilli	Acholeplasmatales	Acholeplasmataceae	Acholeplasma	Unclassified
k87_7605611	Bacteria	Tenericutes	Unclassified	Unclassified	Unclassified	Unclassified	Tenericutes bacterium MO-XQ
k87_7649015	Unknown	Unknown	Unknown	Unknown	Unknown	Unknown	Unknown
k87_7771819	Unknown	Unknown	Unknown	Unknown	Unknown	Unknown	Unknown
k87_7787060	Bacteria	Firmicutes	Clostridia	Clostridiales	Clostridiaceae	Clostridium	Clostridium saccharoperbutylacetonicum
k87_807260	Bacteria	Firmicutes	Clostridia	Clostridiales	Clostridiaceae	Clostridium	Clostridium saccharoperbutylacetonicum
k87_8190467	Unknown	Unknown	Unknown	Unknown	Unknown	Unknown	Unknown
k87_822339	Unknown	Unknown	Unknown	Unknown	Unknown	Unknown	Unknown
k87_8357177	Bacteria	Firmicutes	Clostridia	4C28d-15	UBA1242	UBA5489	Unclassified
k87_8364331	Bacteria	Bacteroidetes	Bacteroidia	Bacteroidales	Prevotellaceae	Prevotella	Prevotella intermedia
k87_8414162	Bacteria	Bacteroidetes	Sphingobacteriia	Sphingobacteriales	Sphingobacteriaceae	Mucilaginibacter	Mucilaginibacter sp. PAMC 26640
k87_8574293	Bacteria	Firmicutes	Bacilli	Acholeplasmatales	Acholeplasmataceae	Acholeplasma	Unclassified
k87_8672804	Bacteria	Bacteroidetes	Flavobacteriia	Flavobacteriales	Flavobacteriaceae	Tenacibaculum	Tenacibaculum jejuense
k87_8852249	Bacteria	Proteobacteria	Gammaproteobacteria	Pseudomonadales	Pseudomonadaceae	Pseudomonas	Pseudomonas sp. M30-35
k87_8858940	Unknown	Unknown	Unknown	Unknown	Unknown	Unknown	Unknown
k87_889541	Bacteria	Firmicutes	Clostridia	Clostridiales	Clostridiaceae	Clostridium	Clostridium saccharoperbutylacetonicum
k87_8937103	Unknown	Unknown	Unknown	Unknown	Unknown	Unknown	Unknown
k87_8938176	Unknown	Unknown	Unknown	Unknown	Unknown	Unknown	Unknown
k87_8953971	Bacteria	Firmicutes	Bacilli	Acholeplasmatales	Acholeplasmataceae	UBA5409	UBA5409 sp002410615
k87_9035560	Bacteria	Bacteroidetes	Flavobacteriia	Flavobacteriales	Flavobacteriaceae	Tenacibaculum	Tenacibaculum jejuense
k87_90466	Bacteria	Firmicutes	Bacilli	Acholeplasmatales	Acholeplasmataceae	UBA2284	Unclassified
k87_9161515	Unknown	Unknown	Unknown	Unknown	Unknown	Unknown	Unknown
k87_9340492	Unknown	Unknown	Unknown	Unknown	Unknown	Unknown	Unknown
k87_938392	Bacteria	Firmicutes	Bacilli	Acholeplasmatales	Acholeplasmataceae	UBA5409	Unclassified
k87_9444578	Bacteria	Bacteroidetes	Bacteroidia	Bacteroidales	P3	Unclassified	Unclassified
k87_9521183	Unknown	Unknown	Unknown	Unknown	Unknown	Unknown	Unknown
k87_956907	Unknown	Unknown	Unknown	Unknown	Unknown	Unknown	Unknown
k87_9596416	Bacteria	Firmicutes	Clostridia	Clostridiales	Clostridiaceae	Clostridium	Clostridium cellulovorans
k87_9634478	Bacteria	Tenericutes	Unclassified	Unclassified	Unclassified	Unclassified	Tenericutes bacterium MO-XQ
k87_980026	Bacteria	Bacteroidetes	Bacteroidia	Bacteroidales	P3	Unclassified	Unclassified
k87_9805216	Bacteria	Bacteroidetes	Flavobacteriia	Flavobacteriales	Flavobacteriaceae	Myroides	Myroides sp. A21
k87_9837859	Bacteria	Firmicutes	Bacilli	RFN20	CAG-826	Unclassified	Unclassified
k87_987428	Bacteria	Firmicutes	Clostridia	Clostridiales	Clostridiaceae	Clostridium	Clostridium saccharoperbutylacetonicum
k87_9878467	Unknown	Unknown	Unknown	Unknown	Unknown	Unknown	Unknown
k87_9886277	Unknown	Unknown	Unknown	Unknown	Unknown	Unknown	Unknown
k87_9993126	Unknown	Unknown	Unknown	Unknown	Unknown	Unknown	Unknown

### Sheet: Table 5
vOTU	PHI73	PHI74	PHI76	PHI77	Mean	vConTACT2_Cluster	Cluster_Type
k149_84670	29284	25966	26963	26386	27149.8	VC_1265_0	Temperate
k149_270162	19821	18055	20493	18106	19118.8	VC_1905_0	Lytic
ctg4129	14428	11904	12130	12194	12664	ctg4129	Lytic
ctg4482	9659	11005	13626	11410	11425	ctg4482	Lytic
ctg11287	8945	10553	12857	10308	10665.8	VC_1506_0	Lytic
ctg16053	8760	9823	11867	10292	10185.5	ctg16053	Lytic
ctg3432	7360	8803	9415	8060	8409.5	VC_1723_0	Lytic
ctg8416	8186	8605	7351	7911	8013.25	ctg8416	Lytic
ctg12526	6367	7898	9784	7757	7951.5	ctg12526	Lytic
k149_1459596	0	0	0	30485	7621.25	k149_1459596	Temperate
ctg5505	5814	6677	8151	6487	6782.25	ctg5505	Lytic
k149_344688	7888	7053	5037	6496	6618.5	VC_1875_0	Lytic
ctg5101	5798	6839	7512	6177	6581.5	VC_2087_0	Lytic
ctg8793	6099	6362	6975	6623	6514.75	ctg8793	Lytic
ctg2994	5729	6716	7196	6019	6415	VC_1723_0	Lytic
ctg4105	5436	6606	7107	5881	6257.5	VC_2087_0	Lytic
ctg15523	6803	5552	5716	5925	5999	VC_1265_0	Temperate
ctg10103	5661	5448	6252	5665	5756.5	ctg10103	Lytic
ctg13442	5495	5283	4745	5496	5254.75	VC_1455_0	Lytic
k87_2234737	5320	4788	5588	4763	5114.75	VC_494_0	Lytic
ctg13674	4502	5276	5626	4776	5045	VC_1723_0	Lytic
ctg16233	4276	5231	5730	4683	4980	ctg16233	Lytic
ctg5467	4748	4146	4338	4372	4401	VC_2034_0	Lytic
ctg11941	4046	4548	4412	4144	4287.5	ctg11941	Lytic
ctg4370	4388	4038	3581	4281	4072	VC_1874_0	Lytic
ctg6779	3791	4189	4059	3773	3953	ctg6779	Lytic
ctg16044	3705	3484	4783	3829	3950.25	ctg16044	Lytic
ctg3118	3497	3562	3817	3526	3600.5	ctg3118	Lytic
ctg13941	2888	3257	3917	3407	3367.25	ctg13941	Lytic
ctg18904	3121	3470	3568	3292	3362.75	ctg18904	Lytic
ctg4562	3160	3596	2989	3080	3206.25	ctg4562	Lytic
ctg12709	2963	3104	3348	3106	3130.25	ctg12709	Lytic
ctg2319	2814	3318	3306	3043	3120.25	VC_1915_0	Temperate
ctg13179	3044	3235	2735	3110	3031	VC_1686_0	Lytic
ctg15690	3100	3013	2836	3175	3031	VC_1454_0	Lytic
ctg18516	2954	2568	3528	2904	2988.5	ctg18516	Lytic
ctg8996	3621	3362	2052	2596	2907.75	ctg8996	Lytic
ctg4602	2828	2715	3059	2976	2894.5	VC_1329_0	Lytic
ctg17056	3277	3115	2146	2790	2832	ctg17056	Lytic
k149_125159	2816	2932	2599	2657	2751	k149_125159	Lytic
ctg17478	2630	2898	2835	2616	2744.75	ctg17478	Lytic
ctg18750	2440	2400	3479	2639	2739.5	ctg18750	Lytic
ctg15832	2870	2765	2459	2806	2725	ctg15832	Lytic
ctg5180	2421	2614	3073	2725	2708.25	VC_1351_0	Lytic
ctg3823	2862	2240	2289	2632	2505.75	VC_1905_0	Lytic
k149_21885	2318	2344	2462	2504	2407	VC_1455_0	Lytic
ctg1815	2071	2523	2637	2251	2370.5	VC_1052_0	Lytic
ctg4582	2237	2196	2488	2453	2343.5	ctg4582	Lytic
ctg3165	2003	2406	2411	2203	2255.75	VC_1426_0	Lytic
ctg3491	2330	2389	2140	2102	2240.25	VC_972_0	Lytic
ctg6804	2451	2094	2100	2277	2230.5	ctg6804	Lytic
ctg17939	2239	2031	2278	2318	2216.5	ctg17939	Lytic
ctg5430	2212	1984	2417	2207	2205	VC_1546_0	Lytic
ctg6093	2249	2345	2059	2048	2175.25	ctg6093	Lytic
ctg8488	1781	2091	2450	2142	2116	ctg8488	Lytic
ctg11019	1773	2199	2279	2165	2104	VC_1469_0	Lytic
ctg12547	2028	1957	2331	1979	2073.75	ctg12547	Lytic
ctg829	1790	2161	2317	1983	2062.75	ctg829	Lytic
ctg2366	2193	1941	2035	2027	2049	ctg2366	Lytic
k149_235769	2463	2359	1479	1788	2022.25	k149_235769	Lytic
ctg9269	2869	2536	2607	0	2003	VC_2034_0	Lytic
ctg10828	1856	2125	2079	1819	1969.75	ctg10828	Lytic
ctg6473	1674	1908	2345	1947	1968.5	ctg6473	Lytic
ctg5732	1813	2106	1957	1947	1955.75	VC_1770_0	Lytic
ctg6811	2076	1835	1966	1915	1948	ctg6811	Lytic
ctg7145	1814	1939	1962	1760	1868.75	ctg7145	Lytic
ctg15496	1728	1797	2060	1760	1836.25	VC_1801_0	Lytic
ctg2724	1686	1871	1997	1784	1834.5	ctg2724	Lytic
ctg18583	1805	2005	1715	1780	1826.25	ctg18583	Lytic
ctg9970	1859	1843	1747	1845	1823.5	ctg9970	Lytic
ctg1433	2218	2123	1303	1645	1822.25	VC_1597_0	Temperate
ctg8837	1756	1691	1906	1919	1818	ctg8837	Lytic
k149_988431	1557	1861	2087	1704	1802.25	k149_988431	Temperate
ctg11820	1778	1645	1851	1876	1787.5	ctg11820	Lytic
k149_1167022	4385	2243	0	437	1766.25	VC_1685_0	Temperate
ctg3500	2151	1842	1411	1624	1757	VC_1464_0	Lytic
ctg16635	1917	0	2754	2170	1710.25	ctg16635	Lytic
ctg10509	1653	1789	1704	1681	1706.75	VC_1398_0	Lytic
ctg2555	1626	1735	1863	1603	1706.75	VC_1800_0	Lytic
ctg5540	1448	1644	1987	1740	1704.75	ctg5540	Temperate
ctg15490	1461	1465	2173	1645	1686	ctg15490	Lytic
ctg17746	1640	1534	1721	1778	1668.25	ctg17746	Lytic
ctg18253	1520	1708	1791	1587	1651.5	ctg18253	Lytic
ctg16656	1577	1753	1503	1565	1599.5	ctg16656	Lytic
ctg4707	1486	1453	1828	1602	1592.25	VC_1524_0	Lytic
ctg18361	1463	1640	1655	1475	1558.25	VC_1925_0	Lytic
ctg17474	1486	1479	1650	1606	1555.25	VC_1329_0	Lytic
ctg13811	1607	1412	1683	1509	1552.75	ctg13811	Lytic
ctg10170	1442	1502	1672	1561	1544.25	VC_1329_0	Lytic
ctg14608	1433	1642	1555	1506	1534	VC_1770_0	Lytic
ctg10430	1245	1488	1813	1463	1502.25	ctg10430	Lytic
ctg17061	1406	1361	1752	1487	1501.5	ctg17061	Lytic
ctg10720	2053	1674	890	1337	1488.5	ctg10720	Lytic
ctg18161	1425	1587	1420	1425	1464.25	VC_472_0	Lytic
ctg2547	1540	1341	1529	1406	1454	ctg2547	Lytic
ctg18749	1309	1500	1561	1444	1453.5	ctg18749	Lytic
ctg7095	1503	1556	1304	1404	1441.75	ctg7095	Lytic
ctg5958	1508	1427	1263	1537	1433.75	VC_1831_0	Lytic
ctg15808	1228	1460	1606	1384	1419.5	ctg15808	Lytic
ctg3875	1370	1431	1552	1324	1419.25	ctg3875	Lytic
ctg18130	1227	1455	1533	1437	1413	VC_1915_0	Temperate
ctg12061	1382	1441	1486	1321	1407.5	ctg12061	Lytic
ctg10683	1252	1477	1499	1340	1392	VC_1426_0	Lytic
ctg1545	1364	1471	1284	1322	1360.25	VC_472_0	Lytic
ctg15974	1094	1318	1749	1279	1360	ctg15974	Lytic
ctg8323	1387	1338	1316	1359	1350	ctg8323	Lytic
ctg5618	1207	1386	1407	1318	1329.5	VC_1052_0	Lytic
ctg5642	1189	1267	1499	1320	1318.75	ctg5642	Lytic
ctg7040	1298	1277	1421	1274	1317.5	ctg7040	Lytic
ctg1700	1297	1472	1298	1121	1297	VC_1085_0	Lytic
ctg4541	1169	1254	1504	1235	1290.5	VC_362_0	Lytic
ctg1956	1326	1192	1346	1267	1282.75	VC_1385_0	Lytic
ctg546	1490	1412	1149	1070	1280.25	VC_479_0	Lytic
ctg3721	1307	1123	1468	1190	1272	ctg3721	Lytic
ctg13413	1270	1182	1383	1239	1268.5	ctg13413	Lytic
k149_603603	1224	2956	0	880	1265	VC_138_0	Lytic
ctg2299	1308	1346	1230	1170	1263.5	ctg2299	Lytic
ctg5264	1578	1280	1037	1159	1263.5	ctg5264	Lytic
ctg375	1248	1290	1205	1197	1235	ctg375	Temperate
ctg3240	1614	1466	733	1101	1228.5	VC_228_0	Lytic
ctg18502	1111	1084	1556	1133	1221	ctg18502	Lytic
ctg4671	1426	1163	919	1347	1213.75	VC_1831_0	Lytic
ctg15991	1244	1166	1054	1263	1181.75	VC_1821_0	Temperate
k149_43475	1041	1146	1344	1186	1179.25	VC_1453_0	Lytic
ctg5723	1033	1136	1374	1106	1162.25	VC_2135_0	Lytic
ctg58	1369	1888	563	812	1158	VC_934_1	Lytic
ctg6584	1075	1229	1218	1110	1158	VC_1435_0	Lytic
ctg6180	1186	1100	1192	1141	1154.75	ctg6180	Lytic
ctg13743	1210	1071	1114	1212	1151.75	ctg13743	Lytic
ctg2195	1154	1094	1160	1178	1146.5	ctg2195	Lytic
ctg13461	1523	1328	694	1036	1145.25	VC_308_0	Lytic
ctg3003	1135	1170	1129	1142	1144	VC_1922_0	Lytic
ctg3634	1019	1102	1315	1074	1127.5	ctg3634	Lytic
ctg4574	1207	1272	920	1098	1124.25	ctg4574	Lytic
ctg1651	1131	1117	1078	1151	1119.25	VC_1454_0	Lytic
ctg10301	1191	1030	1216	1006	1110.75	ctg10301	Lytic
ctg13229	1137	1065	1070	1154	1106.5	ctg13229	Lytic
ctg18367	1175	1012	1108	1106	1100.25	VC_1926_0	Lytic
ctg13183	1036	1053	1184	1066	1084.75	VC_1597_0	Temperate
ctg6553	995	1029	1174	1131	1082.25	ctg6553	Lytic
ctg18940	971	1089	1193	1054	1076.75	ctg18940	Lytic
ctg17009	816	1006	1429	1045	1074	ctg17009	Lytic
ctg16101	0	1951	2338	0	1072.25	VC_365_0	Temperate
ctg4224	1083	937	1044	1204	1067	VC_424_0	Lytic
k149_1257035	1274	1176	809	991	1062.5	k149_1257035	Lytic
ctg6332	2004	2193	0	0	1049.25	ctg6332	Lytic
ctg5412	791	991	1383	1025	1047.5	ctg5412	Temperate
ctg80	1485	1236	550	884	1038.75	VC_228_0	Lytic
ctg6958	1124	1014	885	1102	1031.25	ctg6958	Lytic
ctg15877	1290	1210	716	883	1024.75	ctg15877	Lytic
ctg2507	912	951	1165	1064	1023	ctg2507	Lytic
ctg3325	1158	1339	1584	0	1020.25	VC_1506_0	Lytic
ctg2012	985	1003	1075	986	1012.25	VC_625_0	Lytic
ctg261	1482	1247	337	970	1009	VC_228_0	Lytic
ctg8393	961	890	1174	973	999.5	ctg8393	Lytic
ctg1925	1224	1038	740	985	996.75	VC_1875_0	Lytic
ctg16973	857	948	1200	978	995.75	ctg16973	Lytic
ctg13682	976	1076	932	977	990.25	ctg13682	Lytic
ctg5999	852	1048	1076	978	988.5	ctg5999	Lytic
ctg1397	1336	1140	597	871	986	ctg1397	Lytic
ctg4907	1124	1119	804	893	985	VC_1597_0	Temperate
k149_299891	1186	1120	636	970	978	k149_299891	Temperate
ctg11077	986	1021	918	968	973.25	VC_472_0	Lytic
ctg13685	862	871	1142	966	960.25	VC_1608_0	Lytic
ctg15350	1018	876	1071	861	956.5	ctg15350	Lytic
k149_160143	1047	938	859	971	953.75	VC_1266_0	Temperate
ctg15448	1217	1065	508	983	943.25	VC_1455_0	Lytic
ctg4714	977	842	1046	891	939	ctg4714	Lytic
ctg16131	812	902	1084	952	937.5	ctg16131	Lytic
ctg281	703	856	1179	1009	936.75	VC_1642_0	Temperate
ctg16896	1172	1073	666	832	935.75	ctg16896	Lytic
ctg16769	951	831	886	1020	922	ctg16769	Lytic
ctg14557	824	953	997	907	920.25	ctg14557	Lytic
k149_1872387	1107	936	772	843	914.5	VC_1708_0	Lytic
k149_1112956	888	909	929	928	913.5	VC_1873_0	Lytic
ctg18442	907	908	898	936	912.25	ctg18442	Lytic
ctg4203	802	884	1048	915	912.25	VC_1608_0	Lytic
ctg15792	960	819	949	900	907	ctg15792	Lytic
ctg894	804	886	995	922	901.75	VC_1533_0	Lytic
ctg3297	1076	903	733	875	896.75	ctg3297	Lytic
ctg4078	787	1026	892	869	893.5	VC_1581_0	Temperate
ctg336	877	833	1005	854	892.25	VC_1382_0	Lytic
ctg18079	891	819	904	912	881.5	ctg18079	Lytic
ctg1436	956	849	836	865	876.5	VC_1357_0	Lytic
ctg18307	929	875	819	870	873.25	ctg18307	Lytic
ctg6455	878	841	882	889	872.5	ctg6455	Lytic
ctg19012	943	896	782	867	872	VC_1753_0	Temperate
ctg15610	1065	1018	607	793	870.75	ctg15610	Lytic
ctg1381	819	943	918	774	863.5	VC_236_0	Temperate
ctg9537	1104	1013	552	780	862.25	VC_1597_0	Temperate
ctg18370	1077	0	1339	1030	861.5	ctg18370	Lytic
ctg18623	947	847	709	937	860	VC_1845_0	Lytic
ctg3139	697	906	975	858	859	VC_1362_0	Lytic
ctg7903	893	862	828	849	858	ctg7903	Lytic
ctg6960	1032	798	734	827	847.75	VC_1708_0	Lytic
ctg18063	854	782	911	821	842	ctg18063	Lytic
k149_1304016	821	838	916	789	841	k149_1304016	Lytic
ctg3356	838	842	858	803	835.25	ctg3356	Lytic
k149_1087931	672	891	967	799	832.25	VC_2171_0	Lytic
ctg3	791	1932	0	595	829.5	ctg3	Lytic
ctg9378	714	900	926	768	827	ctg9378	Temperate
ctg2000	844	790	885	782	825.25	VC_1962_0	Lytic
ctg6671	875	750	799	873	824.25	ctg6671	Lytic
ctg3172	1125	1036	1133	0	823.5	VC_1660_0	Lytic
ctg344	696	784	940	866	821.5	ctg344	Lytic
ctg15131	693	947	864	778	820.5	ctg15131	Lytic
ctg18794	810	810	887	761	817	VC_1661_0	Temperate
ctg18291	797	858	790	801	811.5	ctg18291	Lytic
ctg4607	785	808	852	795	810	ctg4607	Lytic
ctg2419	791	670	909	851	805.25	ctg2419	Lytic
ctg6901	641	881	856	787	791.25	ctg6901	Lytic
ctg1282	731	822	848	763	791	ctg1282	Lytic
ctg3501	735	862	781	781	789.75	VC_1475_0	Lytic
ctg17473	799	797	782	753	782.75	ctg17473	Lytic
ctg5210	782	706	868	760	779	VC_2041_0	Temperate
ctg1457	942	886	577	701	776.5	VC_973_0	Temperate
ctg2673	652	820	909	715	774	VC_732_0	Lytic
ctg4369	743	789	824	733	772.25	ctg4369	Temperate
ctg4440	628	782	897	760	766.75	ctg4440	Lytic
ctg2543	747	751	817	747	765.5	ctg2543	Lytic
ctg3376	672	692	928	758	762.5	ctg3376	Lytic
ctg19128	642	686	971	745	761	ctg19128	Lytic
ctg3786	655	775	852	760	760.5	VC_1308_0	Lytic
ctg1077	768	726	790	748	758	VC_1324_0	Lytic
ctg14636	823	645	791	768	756.75	ctg14636	Lytic
ctg18381	700	734	867	723	756	ctg18381	Lytic
ctg3575	676	791	782	754	750.75	ctg3575	Lytic
ctg16268	716	787	760	718	745.25	VC_1398_0	Lytic
ctg18336	716	757	748	719	735	VC_1922_0	Lytic
ctg5147	700	674	809	732	728.75	VC_1477_0	Lytic
ctg1550	712	2118	0	73	725.75	ctg1550	Lytic
ctg2967	740	727	727	708	725.5	ctg2967	Lytic
ctg181	770	732	697	700	724.75	VC_1550_0	Lytic
k149_1311777	0	0	0	2893	723.25	VC_2153_0	Lytic
ctg11174	696	2119	0	72	721.75	ctg11174	Lytic
ctg827	806	614	940	514	718.5	VC_2057_0	Lytic
ctg262	748	688	769	668	718.25	VC_1961_0	Lytic
ctg1658	719	693	769	691	718	VC_1673_0	Lytic
ctg18216	831	747	599	689	716.5	ctg18216	Lytic
ctg11965	598	745	818	702	715.75	VC_1580_0	Lytic
ctg4513	748	715	675	715	713.25	VC_1455_0	Lytic
ctg405	665	688	755	736	711	VC_1263_0	Temperate
ctg4505	682	650	798	713	710.75	ctg4505	Lytic
ctg12436	672	757	700	712	710.25	ctg12436	Lytic
ctg3850	873	758	532	664	706.75	ctg3850	Lytic
ctg5657	841	743	602	636	705.5	VC_1944_0	Lytic
ctg454	623	687	849	662	705.25	VC_1533_0	Lytic
ctg6273	681	690	762	687	705	ctg6273	Lytic
ctg3978	580	779	794	662	703.75	ctg3978	Lytic
k149_556093	738	756	645	674	703.25	k149_556093	Lytic
ctg15843	742	663	725	682	703	VC_1836_0	Lytic
ctg5115	617	729	759	704	702.25	ctg5115	Lytic
ctg1832	895	807	472	626	700	VC_1920_0	Lytic
ctg14831	717	684	727	648	694	VC_1781_0	Lytic
ctg3183	703	644	735	672	688.5	ctg3183	Lytic
ctg1162	822	724	542	663	687.75	ctg1162	Lytic
ctg367	930	773	406	640	687.25	ctg367	Lytic
ctg3567	688	743	692	624	686.75	ctg3567	Lytic
ctg4168	515	661	890	678	686	ctg4168	Lytic
ctg3377	830	702	550	661	685.75	ctg3377	Lytic
ctg7277	681	705	664	685	683.75	VC_1454_0	Lytic
ctg12167	691	771	591	651	676	ctg12167	Lytic
ctg6494	850	654	551	639	673.5	ctg6494	Lytic
k149_767856	0	0	0	2685	671.25	VC_730_0	Lytic
ctg2635	706	626	701	642	668.75	VC_858_0	Lytic
ctg3158	612	593	823	644	668	ctg3158	Lytic
ctg18973	790	708	526	632	664	VC_1944_0	Lytic
ctg1574	747	640	590	654	657.75	VC_496_0	Lytic
k149_1764942	797	727	464	642	657.5	k149_1764942	Lytic
ctg16803	699	609	612	708	657	VC_1874_0	Lytic
ctg4162	615	672	698	636	655.25	VC_1925_0	Lytic
ctg7331	734	698	534	644	652.5	VC_2086_0	Temperate
ctg3737	640	689	679	601	652.25	ctg3737	Lytic
k149_1487162	580	693	728	605	651.5	k149_1487162	Lytic
ctg1279	731	624	591	652	649.5	VC_496_0	Lytic
ctg17922	602	684	730	579	648.75	VC_732_0	Lytic
k149_87404	711	630	595	657	648.25	k149_87404	Lytic
k149_602109	855	654	391	692	648	VC_1837_0	Temperate
ctg2980	540	670	729	649	647	ctg2980	Lytic
ctg4638	665	659	632	629	646.25	ctg4638	Lytic
ctg10365	716	868	998	0	645.5	ctg10365	Lytic
k149_457589	647	673	622	626	642	k149_457589	Lytic
k149_327118	551	740	699	572	640.5	VC_2115_0	Lytic
ctg4101	738	679	523	616	639	VC_2086_0	Temperate
k149_1530578	417	346	1204	589	639	k149_1530578	Lytic
ctg18097	472	610	842	629	638.25	ctg18097	Lytic
ctg2694	586	671	667	616	635	VC_1442_0	Lytic
ctg19056	623	586	641	685	633.75	ctg19056	Lytic
ctg17042	518	687	731	595	632.75	ctg17042	Lytic
ctg17724	655	623	622	631	632.75	VC_1903_0	Lytic
ctg1198	559	648	698	619	631	ctg1198	Lytic
ctg19111	622	623	695	562	625.5	ctg19111	Lytic
ctg11069	702	665	552	579	624.5	VC_1473_0	Lytic
ctg4341	641	569	651	624	621.25	VC_2095_0	Lytic
ctg6984	644	576	639	626	621.25	VC_1836_0	Lytic
ctg843	690	570	622	602	621	VC_2095_0	Lytic
ctg3692	453	501	328	1197	619.75	ctg3692	Lytic
ctg523	655	595	659	566	618.75	VC_1029_0	Lytic
ctg4551	608	641	648	574	617.75	ctg4551	Lytic
k149_147412	405	633	813	618	617.25	VC_1502_0	Lytic
ctg1965	756	706	419	570	612.75	VC_1418_0	Lytic
ctg18434	689	648	516	592	611.25	VC_1927_0	Lytic
ctg11815	557	555	705	614	607.75	VC_1573_0	Lytic
ctg1564	674	594	522	640	607.5	VC_1821_0	Temperate
ctg18541	595	593	603	636	606.75	ctg18541	Lytic
ctg3730	615	567	603	632	604.25	ctg3730	Lytic
ctg200	532	578	685	621	604	ctg200	Lytic
ctg1272	554	620	670	564	602	ctg1272	Temperate
ctg16832	799	584	485	524	598	ctg16832	Lytic
ctg2822	669	576	617	529	597.75	VC_1356_0	Lytic
ctg4616	677	589	486	633	596.25	VC_1845_0	Lytic
ctg1356	633	615	527	602	594.25	VC_1085_0	Lytic
ctg3182	633	524	645	561	590.75	ctg3182	Lytic
ctg2189	0	1191	1170	0	590.25	VC_1435_0	Lytic
k149_2047809	570	547	694	545	589	k149_2047809	Lytic
k149_373441	569	606	564	609	587	VC_396_0	Temperate
ctg2816	600	568	637	513	579.5	ctg2816	Lytic
ctg2434	514	544	675	582	578.75	ctg2434	Temperate
k149_1419624	837	685	250	542	578.5	k149_1419624	Lytic
ctg17484	863	672	141	630	576.5	ctg17484	Lytic
k149_645973	550	592	557	598	574.25	k149_645973	Lytic
ctg13363	752	659	331	550	573	ctg13363	Lytic
ctg18044	566	592	540	582	570	VC_362_0	Lytic
ctg5047	620	556	498	598	568	ctg5047	Lytic
ctg3477	513	595	560	588	564	ctg3477	Lytic
ctg1358	495	584	630	527	559	ctg1358	Lytic
k149_1417795	447	644	616	524	557.75	k149_1417795	Lytic
ctg2430	581	504	620	511	554	ctg2430	Lytic
ctg13971	610	544	416	641	552.75	VC_1733_0	Lytic
k149_222024	567	529	631	482	552.25	VC_2094_0	Lytic
ctg7726	545	541	582	539	551.75	ctg7726	Lytic
k149_60267	546	499	646	516	551.75	k149_60267	Lytic
ctg286	538	594	539	525	549	ctg286	Lytic
ctg816	653	545	409	587	548.5	VC_1576_0	Temperate
ctg1979	359	518	728	585	547.5	VC_293_0	Lytic
k149_568027	2174	15	0	0	547.25	k149_568027	Lytic
ctg437	901	659	205	421	546.5	VC_525_0	Lytic
ctg1851	625	490	500	564	544.75	ctg1851	Lytic
ctg2914	618	521	495	537	542.75	ctg2914	Lytic
ctg7783	653	578	449	489	542.25	ctg7783	Lytic
ctg8591	695	567	414	487	540.75	VC_1473_0	Lytic
ctg7548	436	622	603	500	540.25	ctg7548	Temperate
ctg18718	576	534	558	490	539.5	ctg18718	Lytic
ctg18279	548	482	575	549	538.5	VC_1573_0	Lytic
ctg8882	586	520	556	487	537.25	ctg8882	Lytic
ctg4941	597	558	481	512	537	VC_1826_0	Lytic
ctg18745	478	569	593	506	536.5	ctg18745	Lytic
ctg18920	511	585	512	527	533.75	ctg18920	Lytic
ctg27	401	499	647	584	532.75	VC_321_0	Lytic
ctg4673	345	446	743	593	531.75	ctg4673	Lytic
k149_15708	644	539	456	479	529.5	VC_1456_0	Lytic
ctg5312	475	571	552	519	529.25	ctg5312	Lytic
ctg2685	541	471	580	523	528.75	ctg2685	Lytic
ctg3906	665	539	420	482	526.5	ctg3906	Lytic
ctg1664	498	545	562	499	526	ctg1664	Lytic
ctg10654	464	614	542	482	525.5	ctg10654	Lytic
ctg12201	646	614	375	467	525.5	VC_1597_0	Temperate
ctg4529	499	565	568	468	525	VC_1412_0	Lytic
ctg12037	480	542	557	517	524	ctg12037	Lytic
ctg516	619	618	357	500	523.5	ctg516	Temperate
ctg6840	499	487	555	553	523.5	ctg6840	Lytic
k149_326800	449	519	774	348	522.5	k149_326800	Lytic
ctg651	567	580	446	495	522	ctg651	Lytic
k149_1262611	547	535	493	509	521	VC_1288_0	Temperate
k149_905257	482	540	556	495	518.25	VC_738_0	Lytic
ctg3189	509	550	498	515	518	VC_1964_0	Lytic
ctg791	597	559	460	450	516.5	ctg791	Temperate
ctg8964	529	429	624	483	516.25	ctg8964	Lytic
ctg4161	438	537	591	490	514	ctg4161	Lytic
ctg8815	479	548	526	500	513.25	ctg8815	Lytic
ctg2100	510	515	530	490	511.25	VC_732_0	Lytic
ctg2870	695	601	295	450	510.25	VC_1597_0	Temperate
ctg5081	507	477	580	467	507.75	ctg5081	Lytic
k149_8528	516	456	559	495	506.5	VC_1976_0	Lytic
ctg2234	530	494	516	485	506.25	ctg2234	Lytic
ctg665	770	585	203	463	505.25	ctg665	Lytic
ctg17043	557	441	529	492	504.75	ctg17043	Lytic
k149_2129504	423	552	566	475	504	VC_2194_0	Lytic
ctg1060	487	507	532	487	503.25	VC_732_0	Lytic
ctg2814	598	557	398	456	502.25	ctg2814	Lytic
ctg116	430	471	614	493	502	VC_496_0	Lytic
ctg4033	500	555	479	472	501.5	VC_973_0	Temperate
ctg2011	366	532	619	483	500	VC_396_0	Temperate
ctg18939	537	517	441	503	499.5	ctg18939	Lytic
ctg5133	517	468	511	500	499	VC_1673_0	Lytic
k149_562714	495	586	478	437	499	k149_562714	Lytic
ctg3103	569	463	435	524	497.75	ctg3103	Temperate
ctg6751	482	500	535	474	497.75	ctg6751	Lytic
ctg721	413	513	560	502	497	VC_1714_0	Lytic
ctg7414	464	534	558	428	496	ctg7414	Lytic
ctg7021	507	396	517	562	495.5	ctg7021	Lytic
ctg1345	449	476	561	494	495	ctg1345	Lytic
ctg16664	484	516	528	444	493	VC_1629_0	Lytic
ctg2610	370	504	609	489	493	VC_1500_0	Lytic
ctg1634	0	0	0	1966	491.5	VC_480_0	Temperate
ctg956	426	497	584	454	490.25	VC_1289_0	Lytic
ctg18333	521	488	494	453	489	ctg18333	Lytic
ctg1133	451	436	534	532	488.25	ctg1133	Lytic
k149_1634778	530	427	528	465	487.5	k149_1634778	Lytic
ctg4617	543	468	483	452	486.5	ctg4617	Lytic
ctg2232	499	477	465	504	486.25	ctg2232	Lytic
ctg4674	386	542	541	476	486.25	ctg4674	Lytic
ctg14827	565	403	464	512	486	ctg14827	Lytic
ctg212	412	445	531	547	483.75	VC_1967_0	Lytic
ctg4219	0	0	0	1931	482.75	ctg4219	Lytic
ctg1681	591	502	375	461	482.25	ctg1681	Lytic
ctg3025	448	486	548	446	482	ctg3025	Lytic
ctg2582	404	412	569	536	480.25	ctg2582	Lytic
ctg15538	590	521	366	442	479.75	VC_1813_0	Lytic
ctg1507	489	469	451	501	477.5	ctg1507	Lytic
ctg3533	515	552	391	444	475.5	VC_1597_0	Temperate
ctg2142	476	527	443	444	472.5	VC_1978_0	Lytic
k149_164441	216	1671	0	0	471.75	VC_934_1	Lytic
ctg3896	541	435	423	482	470.25	ctg3896	Lytic
ctg3180	406	406	450	617	469.75	ctg3180	Lytic
ctg12938	460	452	506	451	467.25	VC_1660_0	Lytic
ctg18988	606	553	301	409	467.25	ctg18988	Lytic
ctg3416	388	478	532	471	467.25	VC_974_0	Lytic
ctg1078	430	495	488	455	467	VC_396_0	Temperate
ctg16773	418	461	517	471	466.75	ctg16773	Lytic
ctg2941	400	415	620	431	466.5	ctg2941	Lytic
k149_388175	484	488	486	401	464.75	k149_388175	Lytic
k149_1075036	547	394	494	421	464	k149_1075036	Lytic
ctg6550	499	437	457	462	463.75	ctg6550	Lytic
k149_1988885	561	462	393	436	463	VC_691_0	Lytic
ctg2296	487	468	438	454	461.75	ctg2296	Lytic
ctg12290	400	439	544	461	461	ctg12290	Lytic
ctg5280	399	470	498	477	461	VC_1764_0	Lytic
ctg17578	251	396	651	543	460.25	ctg17578	Lytic
ctg545	549	443	411	437	460	VC_1509_0	Lytic
ctg2402	452	489	450	442	458.25	ctg2402	Temperate
k149_91113	471	405	465	490	457.75	k149_91113	Lytic
ctg2177	541	439	357	488	456.25	VC_433_0	Temperate
ctg4403	451	443	444	487	456.25	ctg4403	Lytic
ctg6070	402	458	524	438	455.5	ctg6070	Temperate
ctg6942	518	440	435	429	455.5	ctg6942	Lytic
ctg6568	629	530	231	423	453.25	ctg6568	Lytic
ctg16253	354	447	519	484	451	ctg16253	Lytic
ctg3788	458	478	453	414	450.75	VC_301_0	Lytic
ctg18952	411	471	467	440	447.25	ctg18952	Lytic
ctg8846	416	494	434	443	446.75	VC_2108_0	Lytic
ctg1121	316	441	563	466	446.5	ctg1121	Lytic
ctg9443	551	492	331	410	446	VC_1813_0	Lytic
ctg10844	379	444	517	441	445.25	ctg10844	Lytic
ctg16085	401	438	491	451	445.25	VC_1851_0	Lytic
k149_888690	495	474	400	411	445	k149_888690	Lytic
ctg17978	566	486	319	404	443.75	ctg17978	Lytic
ctg17589	376	439	523	427	441.25	ctg17589	Lytic
ctg15064	321	448	540	451	440	VC_1788_0	Lytic
ctg2201	450	473	413	423	439.75	VC_361_0	Lytic
k149_649897	420	408	486	444	439.5	k149_649897	Lytic
ctg424	309	467	591	388	438.75	ctg424	Lytic
ctg11617	0	628	587	538	438.25	ctg11617	Lytic
ctg12945	434	436	471	407	437	VC_1661_0	Temperate
ctg11382	326	448	536	435	436.25	ctg11382	Lytic
ctg84	413	396	500	436	436.25	VC_1967_0	Lytic
k149_225050	501	421	393	428	435.75	VC_2032_0	Lytic
ctg9522	452	476	399	415	435.5	ctg9522	Lytic
ctg2248	475	476	374	409	433.5	VC_365_0	Temperate
ctg13281	471	356	457	446	432.5	ctg13281	Lytic
ctg3064	327	384	591	428	432.5	VC_1433_0	Lytic
ctg10924	446	407	447	429	432.25	ctg10924	Lytic
ctg2394	431	417	451	430	432.25	VC_1029_0	Lytic
ctg2244	330	407	561	429	431.75	ctg2244	Temperate
k149_1221155	378	439	499	407	430.75	k149_1221155	Temperate
ctg6205	497	423	330	471	430.25	ctg6205	Lytic
ctg16266	440	370	460	447	429.25	ctg16266	Lytic
ctg1040	463	423	401	424	427.75	VC_1373_0	Lytic
ctg3499	357	377	537	439	427.5	ctg3499	Lytic
ctg9425	508	437	351	414	427.5	ctg9425	Lytic
ctg1417	561	481	285	378	426.25	VC_1271_0	Lytic
ctg3760	502	421	355	422	425	ctg3760	Lytic
ctg623	419	414	427	438	424.5	ctg623	Lytic
ctg9486	391	432	443	432	424.5	ctg9486	Lytic
ctg2598	421	460	399	414	423.5	VC_398_0	Temperate
ctg528	393	407	468	408	419	VC_1662_0	Lytic
k149_1493863	0	0	0	1675	418.75	VC_2153_0	Lytic
ctg3830	482	430	341	421	418.5	VC_1454_0	Lytic
ctg322	415	429	438	379	415.25	VC_1265_0	Temperate
ctg13162	369	426	441	423	414.75	ctg13162	Lytic
ctg18628	420	429	388	422	414.75	ctg18628	Lytic
ctg1720	461	468	352	369	412.5	ctg1720	Lytic
ctg2380	429	404	425	391	412.25	VC_397_0	Lytic
ctg4135	381	426	451	391	412.25	ctg4135	Lytic
k149_702397	368	583	22	675	412	VC_137_0	Lytic
ctg10810	370	408	440	429	411.75	ctg10810	Lytic
ctg1294	415	407	437	383	410.5	VC_517_0	Temperate
ctg9622	426	450	361	404	410.25	ctg9622	Lytic
ctg5282	342	439	470	389	410	ctg5282	Lytic
ctg3717	304	421	549	358	408	VC_1858_0	Lytic
ctg4809	463	447	346	375	407.75	ctg4809	Lytic
ctg13431	426	403	402	399	407.5	ctg13431	Lytic
ctg1785	409	417	417	385	407	VC_1412_0	Lytic
ctg2521	362	419	493	353	406.75	VC_974_0	Lytic
ctg18166	376	355	520	367	404.5	ctg18166	Lytic
ctg3169	427	413	370	404	403.5	ctg3169	Lytic
ctg10722	359	404	439	409	402.75	ctg10722	Lytic
ctg6377	329	354	474	452	402.25	ctg6377	Lytic
ctg833	416	403	438	349	401.5	VC_630_0	Temperate
ctg5088	565	393	268	376	400.5	ctg5088	Lytic
k149_168624	428	442	374	349	398.25	VC_2025_0	Lytic
ctg3425	270	364	507	450	397.75	ctg3425	Lytic
ctg165	324	396	489	381	397.5	VC_1393_0	Lytic
ctg4269	421	424	365	380	397.5	ctg4269	Lytic
ctg5803	388	360	446	396	397.5	ctg5803	Lytic
ctg3560	392	381	429	387	397.25	VC_302_0	Lytic
ctg18831	309	368	509	400	396.5	ctg18831	Lytic
ctg5423	363	401	419	402	396.25	ctg5423	Lytic
ctg1471	414	371	366	430	395.25	ctg1471	Lytic
ctg16005	335	394	452	400	395.25	VC_397_0	Lytic
ctg12498	411	350	421	397	394.75	ctg12498	Lytic
ctg12225	345	442	442	346	393.75	ctg12225	Lytic
ctg3780	408	368	389	410	393.75	ctg3780	Lytic
k149_995066	430	380	385	378	393.25	VC_494_0	Lytic
ctg13138	399	399	384	387	392.25	VC_1681_0	Lytic
ctg4455	508	0	553	507	392	VC_1836_0	Lytic
k149_343997	491	385	298	393	391.75	VC_1394_0	Temperate
ctg3782	382	427	359	394	390.5	ctg3782	Lytic
ctg4240	557	458	202	343	390	VC_1597_0	Temperate
ctg1709	431	364	349	414	389.5	VC_1546_0	Lytic
ctg1631	510	451	223	368	388	ctg1631	Lytic
ctg17970	344	387	432	389	388	ctg17970	Lytic
k149_1836213	353	278	512	407	387.5	VC_1040_0	Lytic
k149_547898	304	358	489	398	387.25	VC_1394_0	Temperate
k149_1543757	427	374	384	361	386.5	k149_1543757	Lytic
ctg1960	343	391	429	382	386.25	VC_1739_0	Lytic
ctg6504	434	375	373	361	385.75	ctg6504	Lytic
ctg12433	463	429	289	361	385.5	ctg12433	Lytic
ctg13613	412	380	375	374	385.25	VC_1314_0	Lytic
ctg3841	360	390	418	372	385	ctg3841	Lytic
ctg1172	479	453	238	364	383.5	ctg1172	Lytic
ctg355	319	418	442	355	383.5	VC_210_0	Lytic
ctg4840	358	543	20	613	383.5	ctg4840	Lytic
ctg5066	232	270	175	853	382.5	VC_1372_0	Lytic
ctg3993	432	413	324	358	381.75	VC_1927_0	Lytic
ctg1926	327	371	427	399	381	ctg1926	Lytic
ctg987	403	330	409	380	380.5	VC_1461_0	Lytic
ctg3399	494	422	244	358	379.5	VC_1852_0	Lytic
k149_173322	357	415	403	343	379.5	VC_2135_0	Lytic
ctg7351	469	445	257	346	379.25	ctg7351	Lytic
ctg3239	463	429	281	340	378.25	VC_1597_0	Temperate
ctg7598	376	373	396	366	377.75	VC_1604_0	Lytic
ctg314	398	393	322	391	376	VC_1797_0	Temperate
ctg2880	392	339	375	397	375.75	VC_1456_0	Lytic
ctg1479	325	339	467	369	375	VC_1553_0	Lytic
ctg9994	329	389	416	366	375	ctg9994	Lytic
ctg15566	452	375	308	359	373.5	ctg15566	Lytic
ctg2571	356	390	362	380	372	VC_456_0	Lytic
ctg221	361	376	402	346	371.25	VC_1327_0	Temperate
ctg3149	456	372	250	407	371.25	VC_1831_0	Lytic
ctg376	379	357	407	341	371	ctg376	Lytic
ctg4272	324	393	421	346	371	VC_1581_0	Temperate
ctg14495	474	359	295	350	369.5	ctg14495	Lytic
ctg2282	220	278	528	448	368.5	ctg2282	Lytic
k149_2085404	281	327	452	409	367.25	VC_2007_0	Lytic
k149_911633	358	350	418	342	367	VC_1934_0	Lytic
ctg2442	374	404	321	363	365.5	ctg2442	Lytic
k149_542303	383	370	400	308	365.25	VC_1289_0	Lytic
k149_606638	425	384	320	330	364.75	k149_606638	Lytic
ctg123	371	359	396	332	364.5	VC_341_0	Lytic
ctg1888	406	386	323	342	364.25	ctg1888	Lytic
ctg5446	315	320	476	346	364.25	ctg5446	Lytic
ctg10391	315	314	211	616	364	VC_1372_0	Lytic
ctg6121	379	369	333	371	363	VC_1306_0	Lytic
ctg15420	351	373	391	332	361.75	VC_1718_0	Temperate
ctg8891	0	793	654	0	361.75	VC_2108_0	Lytic
k149_735603	424	361	314	347	361.5	VC_640_0	Lytic
ctg7566	311	359	397	378	361.25	ctg7566	Lytic
ctg15662	349	375	380	338	360.5	ctg15662	Lytic
ctg18454	332	349	416	345	360.5	VC_1517_0	Lytic
ctg13725	304	396	402	334	359	ctg13725	Lytic
k149_374575	288	320	450	374	358	VC_1395_0	Temperate
ctg17983	276	379	409	366	357.5	ctg17983	Lytic
k87_822339	323	504	22	580	357.25	VC_798_0	Lytic
ctg1152	280	368	447	333	357	VC_1279_0	Temperate
ctg16165	341	342	402	343	357	ctg16165	Lytic
ctg2215	302	351	420	350	355.75	ctg2215	Lytic
ctg155	356	330	378	350	353.5	VC_1383_0	Lytic
ctg159	372	332	380	330	353.5	VC_1030_2	Lytic
ctg7242	341	325	378	366	352.5	ctg7242	Lytic
ctg15174	312	288	420	389	352.25	ctg15174	Lytic
ctg2640	499	417	162	331	352.25	VC_1597_0	Temperate
ctg495	324	505	15	564	352	VC_155_0	Lytic
k149_497293	333	342	400	331	351.5	k149_497293	Lytic
k149_1745159	374	327	359	344	351	VC_496_0	Lytic
ctg18687	244	268	178	712	350.5	ctg18687	Lytic
k87_9340492	311	495	21	574	350.25	k87_9340492	Lytic
ctg4612	282	340	435	342	349.75	ctg4612	Lytic
ctg5283	392	280	365	362	349.75	ctg5283	Lytic
ctg12362	346	338	382	331	349.25	ctg12362	Lytic
ctg2609	326	365	364	330	346.25	VC_1522_0	Temperate
ctg315	332	338	360	352	345.5	ctg315	Lytic
ctg4548	416	376	263	327	345.5	ctg4548	Lytic
ctg18247	319	352	366	343	345	ctg18247	Lytic
ctg8278	334	336	374	335	344.75	VC_1525_0	Lytic
ctg13134	349	370	329	328	344	ctg13134	Lytic
ctg1665	305	278	376	413	343	VC_1717_0	Lytic
ctg1732	325	324	368	355	343	VC_1421_0	Lytic
ctg3572	476	396	180	317	342.25	VC_1597_0	Temperate
ctg3765	337	369	286	362	338.5	VC_945_0	Lytic
k149_962201	312	483	0	559	338.5	k149_962201	Lytic
ctg14613	299	362	349	335	336.25	ctg14613	Lytic
ctg18183	295	332	386	332	336.25	ctg18183	Lytic
k149_394121	571	375	77	322	336.25	VC_341_0	Lytic
ctg4420	368	332	322	320	335.5	VC_1518_0	Lytic
ctg10021	369	350	315	305	334.75	ctg10021	Lytic
ctg3746	482	386	150	317	333.75	ctg3746	Lytic
ctg2118	333	347	346	306	333	VC_1718_0	Temperate
ctg88	153	1179	0	0	333	VC_934_1	Lytic
ctg17073	496	392	103	338	332.25	ctg17073	Lytic
ctg3367	505	373	145	305	332	VC_1898_0	Lytic
k149_1502453	285	365	365	312	331.75	VC_398_0	Temperate
ctg1485	340	337	335	314	331.5	VC_1213_0	Lytic
ctg13148	396	308	273	348	331.25	VC_1683_0	Lytic
k149_1649460	339	288	406	290	330.75	VC_1799_0	Lytic
k149_238693	351	361	325	285	330.5	k149_238693	Lytic
ctg2066	362	369	284	304	329.75	VC_973_0	Temperate
ctg5073	333	333	345	308	329.75	ctg5073	Lytic
k149_1076751	291	249	453	326	329.75	VC_168_0	Lytic
ctg285	395	0	515	407	329.25	VC_1679_0	Lytic
ctg14245	339	360	307	304	327.5	VC_1406_0	Lytic
ctg5800	295	340	338	336	327.25	VC_1528_0	Lytic
ctg15587	327	333	348	299	326.75	ctg15587	Lytic
ctg2399	291	289	389	338	326.75	VC_517_0	Temperate
ctg2993	316	314	345	330	326.25	ctg2993	Temperate
ctg14174	373	336	235	359	325.75	ctg14174	Lytic
ctg3408	290	350	403	259	325.5	ctg3408	Lytic
ctg12141	306	342	348	305	325.25	ctg12141	Lytic
ctg929	304	326	360	311	325.25	VC_1801_0	Lytic
ctg6961	312	361	310	315	324.5	ctg6961	Lytic
ctg2004	381	319	235	358	323.25	VC_1264_0	Lytic
k149_487036	397	295	241	360	323.25	VC_1546_0	Lytic
ctg15837	502	441	0	343	321.5	ctg15837	Lytic
ctg263	306	300	361	319	321.5	ctg263	Temperate
ctg4028	304	310	346	326	321.5	ctg4028	Lytic
k87_3958707	310	271	441	264	321.5	k87_3958707	Lytic
ctg18751	315	340	350	279	321	VC_1938_0	Lytic
ctg6036	344	310	299	330	320.75	ctg6036	Lytic
ctg135	295	305	367	315	320.5	ctg135	Lytic
ctg12656	291	327	341	322	320.25	VC_1636_0	Temperate
ctg1317	736	542	0	0	319.5	ctg1317	Lytic
ctg811	329	309	318	322	319.5	VC_1300_0	Lytic
k149_739528	990	243	11	33	319.25	k149_739528	Lytic
ctg1755	364	373	248	288	318.25	ctg1755	Lytic
ctg1080	327	327	301	317	318	VC_808_0	Temperate
ctg16617	289	296	354	332	317.75	VC_1263_0	Temperate
ctg15914	275	274	406	314	317.25	ctg15914	Lytic
ctg2495	324	323	314	307	317	VC_1583_0	Lytic
ctg18170	297	311	365	289	315.5	ctg18170	Lytic
ctg2546	268	304	378	311	315.25	VC_1782_0	Lytic
k149_3504	976	244	12	29	315.25	k149_3504	Lytic
ctg16054	282	281	374	323	315	ctg16054	Lytic
ctg4357	382	332	231	314	314.75	ctg4357	Lytic
k149_1834266	231	314	393	321	314.75	VC_2171_0	Lytic
ctg1560	280	316	363	299	314.5	VC_1778_0	Temperate
ctg552	384	362	221	287	313.5	VC_530_0	Temperate
ctg1936	253	325	371	301	312.5	VC_1017_0	Temperate
ctg4051	369	347	246	288	312.5	VC_973_0	Temperate
ctg3880	262	261	360	364	311.75	ctg3880	Lytic
ctg370	272	258	343	373	311.5	ctg370	Lytic
ctg280	329	337	263	316	311.25	VC_485_1	Lytic
ctg1684	322	329	307	283	310.25	VC_1767_0	Lytic
k149_1075469	963	233	10	34	310	k149_1075469	Lytic
k149_72746	331	320	297	292	310	VC_1943_0	Lytic
ctg11480	249	299	385	304	309.25	ctg11480	Lytic
ctg494	287	314	322	314	309.25	ctg494	Lytic
k149_1001424	951	237	16	33	309.25	k149_1001424	Lytic
ctg4598	294	321	337	283	308.75	VC_1718_0	Temperate
ctg2007	325	297	335	277	308.5	VC_1301_0	Lytic
k149_172925	362	282	286	301	307.75	k149_172925	Lytic
ctg11973	324	353	234	319	307.5	ctg11973	Lytic
ctg15203	282	293	356	296	306.75	VC_1681_0	Lytic
k149_1469062	266	226	421	313	306.5	VC_167_1	Lytic
ctg10268	293	344	303	285	306.25	ctg10268	Temperate
ctg1026	430	346	174	269	304.75	VC_1342_0	Lytic
ctg8720	354	316	240	309	304.75	ctg8720	Lytic
k149_1217768	291	264	415	249	304.75	VC_146_0	Lytic
ctg4497	280	350	286	297	303.25	VC_1572_0	Lytic
k149_371803	289	249	425	249	303	VC_153_0	Lytic
ctg784	240	308	375	288	302.75	VC_360_0	Lytic
ctg3389	297	330	291	290	302	VC_585_0	Lytic
ctg4418	537	338	48	285	302	VC_401_0	Temperate
k149_380452	936	230	13	29	302	k149_380452	Lytic
ctg16355	377	360	182	288	301.75	VC_1852_0	Lytic
ctg2606	263	220	418	303	301	ctg2606	Lytic
ctg982	303	283	316	302	301	VC_1976_0	Lytic
ctg2310	418	386	396	0	300	VC_1058_0	Lytic
k149_514868	290	302	320	286	299.5	k149_514868	Lytic
ctg10120	327	299	284	284	298.5	VC_1315_0	Lytic
ctg5548	286	280	309	319	298.5	VC_1510_0	Lytic
k149_1277840	919	230	14	29	298	k149_1277840	Lytic
ctg7228	408	354	150	278	297.5	ctg7228	Lytic
ctg1270	305	297	270	317	297.25	VC_1576_0	Temperate
ctg7496	251	334	314	288	296.75	ctg7496	Lytic
ctg6632	337	319	246	282	296	ctg6632	Lytic
ctg8308	289	310	304	281	296	ctg8308	Lytic
ctg5153	312	264	312	295	295.75	VC_1941_0	Lytic
ctg7881	287	270	326	299	295.5	ctg7881	Lytic
ctg15514	267	309	313	292	295.25	ctg15514	Lytic
ctg9654	313	252	304	308	294.25	ctg9654	Lytic
ctg2365	317	328	250	280	293.75	VC_1418_0	Lytic
k87_15868294	297	266	318	293	293.5	VC_1962_0	Lytic
ctg5930	310	277	231	354	293	VC_1796_0	Lytic
k149_546366	351	306	207	308	293	k149_546366	Lytic
ctg3248	297	321	278	275	292.75	VC_1676_0	Lytic
ctg10102	0	362	427	381	292.5	ctg10102	Lytic
ctg7889	313	327	253	275	292	ctg7889	Lytic
ctg4825	259	280	328	300	291.75	VC_1338_0	Lytic
ctg3470	261	303	318	284	291.5	ctg3470	Lytic
k149_282987	354	295	218	299	291.5	VC_1395_0	Temperate
ctg3441	307	287	250	320	291	VC_1822_0	Temperate
ctg18636	243	291	274	355	290.75	ctg18636	Lytic
ctg1878	324	301	253	283	290.25	ctg1878	Lytic
ctg10567	261	320	301	276	289.5	ctg10567	Temperate
ctg15882	302	281	273	297	288.25	ctg15882	Lytic
ctg13620	271	296	293	290	287.5	ctg13620	Lytic
ctg8027	323	335	228	264	287.5	VC_973_0	Temperate
ctg853	239	299	332	280	287.5	VC_1838_0	Lytic
ctg2699	248	317	291	289	286.25	VC_1495_0	Lytic
ctg18234	288	277	306	270	285.25	ctg18234	Lytic
ctg18231	285	288	298	269	285	ctg18231	Lytic
ctg14932	228	296	323	285	283	ctg14932	Lytic
ctg5660	282	310	274	266	283	ctg5660	Temperate
ctg17605	266	275	338	252	282.75	ctg17605	Lytic
ctg3725	312	319	245	255	282.75	ctg3725	Lytic
ctg17866	275	206	331	316	282	VC_1861_0	Lytic
ctg3088	224	239	346	319	282	ctg3088	Lytic
ctg540	300	278	256	288	280.5	ctg540	Lytic
ctg17394	286	241	315	279	280.25	ctg17394	Lytic
ctg4857	235	248	373	265	280.25	VC_1368_0	Lytic
k149_227815	258	300	326	237	280.25	k149_227815	Lytic
ctg2126	341	298	164	317	280	VC_1784_0	Lytic
ctg1746	235	277	351	256	279.75	ctg1746	Lytic
ctg2192	274	254	334	255	279.25	ctg2192	Lytic
ctg3294	310	287	247	270	278.5	ctg3294	Lytic
ctg892	268	278	305	261	278	VC_236_0	Temperate
ctg5520	221	279	335	275	277.5	ctg5520	Lytic
ctg10550	232	280	326	269	276.75	ctg10550	Lytic
ctg1168	264	287	281	273	276.25	VC_1017_0	Temperate
ctg10788	0	537	565	0	275.5	ctg10788	Lytic
ctg7246	0	560	540	0	275	VC_1435_0	Lytic
ctg47	266	249	309	274	274.5	VC_1030_1	Lytic
k149_621936	225	309	293	271	274.5	k149_621936	Lytic
ctg808	238	283	313	260	273.5	VC_988_0	Temperate
ctg7935	238	229	336	290	273.25	ctg7935	Lytic
ctg5667	236	258	341	257	273	VC_1470_0	Lytic
ctg1712	374	0	265	449	272	VC_1518_0	Lytic
ctg2648	244	287	290	267	272	VC_1567_0	Temperate
ctg4254	332	397	0	358	271.75	ctg4254	Lytic
ctg3488	272	258	280	275	271.25	VC_1762_0	Temperate
ctg5348	261	280	291	250	270.5	ctg5348	Lytic
ctg1493	277	281	273	250	270.25	ctg1493	Lytic
ctg702	273	252	287	264	269	ctg702	Lytic
ctg10627	309	310	200	255	268.5	VC_1418_0	Lytic
ctg2301	340	286	184	264	268.5	VC_973_0	Temperate
ctg7678	401	0	669	0	267.5	ctg7678	Lytic
ctg239	251	278	276	264	267.25	VC_1339_0	Lytic
ctg5635	258	297	250	262	266.75	ctg5635	Lytic
k149_2118710	197	207	385	277	266.5	VC_2009_0	Lytic
k149_249981	234	194	364	273	266.25	k149_249981	Lytic
ctg3254	280	260	267	257	266	ctg3254	Lytic
k149_740082	279	239	295	251	266	k149_740082	Lytic
ctg4035	227	265	312	258	265.5	VC_1926_0	Lytic
k149_378939	243	190	355	270	264.5	k149_378939	Lytic
ctg4382	360	346	350	0	264	ctg4382	Lytic
k149_1606459	262	245	304	244	263.75	k149_1606459	Lytic
ctg3281	275	260	263	255	263.25	VC_1557_0	Lytic
ctg4446	255	267	274	257	263.25	VC_738_0	Lytic
ctg2549	237	279	332	204	263	ctg2549	Lytic
ctg895	280	267	276	229	263	VC_1531_0	Lytic
k149_2210085	364	314	142	231	262.75	k149_2210085	Lytic
ctg849	317	274	205	254	262.5	VC_691_0	Lytic
ctg541	234	279	294	242	262.25	ctg541	Lytic
ctg6713	237	242	295	274	262	VC_1338_0	Lytic
ctg13196	378	250	147	271	261.5	VC_1688_0	Lytic
ctg2659	231	259	298	257	261.25	VC_1880_0	Lytic
ctg374	258	285	256	243	260.5	VC_1406_0	Lytic
ctg578	260	281	262	239	260.5	ctg578	Lytic
k149_1054619	135	279	372	256	260.5	VC_389_0	Lytic
ctg13498	222	261	314	241	259.5	ctg13498	Lytic
k149_137355	198	227	352	258	258.75	k149_137355	Lytic
k149_334724	206	277	313	239	258.75	VC_1502_0	Lytic
ctg3369	669	318	0	45	258	ctg3369	Lytic
k149_1632183	247	221	355	208	257.75	k149_1632183	Lytic
k149_624766	235	192	400	202	257.25	k149_624766	Lytic
ctg2351	259	242	279	247	256.75	VC_1781_0	Lytic
ctg9695	237	269	262	259	256.75	VC_1528_0	Lytic
ctg592	268	243	242	273	256.5	ctg592	Lytic
k149_42824	0	0	0	1026	256.5	k149_42824	Lytic
ctg234	253	246	276	250	256.25	VC_1525_0	Lytic
ctg4544	292	256	245	232	256.25	ctg4544	Lytic
ctg17401	307	299	185	232	255.75	ctg17401	Lytic
ctg2325	221	262	285	255	255.75	VC_974_0	Lytic
ctg1487	209	283	295	234	255.25	VC_1642_0	Temperate
ctg7542	281	248	231	259	254.75	ctg7542	Lytic
ctg3798	477	541	0	0	254.5	ctg3798	Lytic
ctg4952	329	287	163	239	254.5	VC_1868_0	Lytic
k149_424477	297	269	187	265	254.5	VC_494_0	Lytic
k149_618144	250	205	354	209	254.5	VC_152_0	Lytic
ctg1222	338	274	169	235	254	VC_1548_0	Lytic
ctg9471	328	309	0	379	254	ctg9471	Lytic
k149_604402	383	287	120	224	253.5	VC_1060_0	Lytic
ctg468	300	243	220	250	253.25	VC_1526_0	Lytic
ctg3047	231	229	293	259	253	ctg3047	Lytic
ctg1190	240	252	274	245	252.75	ctg1190	Lytic
k149_832651	226	189	338	257	252.5	VC_1769_0	Lytic
ctg14042	237	248	274	248	251.75	ctg14042	Lytic
ctg3773	219	255	289	244	251.75	VC_1340_0	Lytic
ctg7079	218	252	296	238	251	ctg7079	Temperate
ctg17699	434	0	568	0	250.5	VC_429_0	Lytic
ctg3343	230	279	255	237	250.25	VC_1019_0	Temperate
ctg1139	294	246	182	278	250	VC_483_0	Lytic
ctg7885	180	236	323	261	250	ctg7885	Lytic
ctg3573	222	272	268	237	249.75	VC_2069_0	Lytic
ctg15944	309	294	170	224	249.25	ctg15944	Lytic
ctg4496	259	280	207	246	248	VC_973_0	Temperate
k149_613069	301	263	202	226	248	VC_493_0	Lytic
k149_1371167	195	296	254	246	247.75	VC_2014_0	Lytic
ctg1337	255	252	248	235	247.5	VC_1572_0	Lytic
ctg3299	189	225	338	237	247.25	VC_1431_0	Lytic
ctg1467	261	238	293	196	247	VC_1775_0	Lytic
ctg15122	270	238	175	305	247	VC_1796_0	Lytic
ctg9350	231	245	253	259	247	ctg9350	Lytic
ctg5931	260	243	216	268	246.75	VC_1822_0	Temperate
ctg2829	280	229	238	239	246.5	ctg2829	Lytic
ctg1116	272	263	222	228	246.25	VC_1406_0	Lytic
k149_1905429	373	291	128	192	246	k149_1905429	Lytic
ctg2187	232	241	277	232	245.5	VC_236_0	Temperate
ctg43	240	133	248	359	245	VC_322_0	Lytic
ctg4603	207	250	263	260	245	ctg4603	Lytic
ctg5397	268	224	242	246	245	VC_2041_0	Temperate
ctg7158	231	212	342	194	244.75	ctg7158	Lytic
ctg2203	235	262	266	215	244.5	ctg2203	Lytic
ctg2906	208	249	268	250	243.75	ctg2906	Lytic
k87_2617759	226	213	335	201	243.75	VC_2093_0	Lytic
ctg1972	225	254	269	225	243.25	ctg1972	Lytic
ctg6608	181	238	302	252	243.25	ctg6608	Lytic
ctg657	211	247	287	225	242.5	ctg657	Lytic
ctg7382	235	245	249	240	242.25	VC_1291_0	Temperate
ctg1309	195	247	285	241	242	VC_1279_0	Temperate
ctg3612	241	260	232	235	242	ctg3612	Lytic
ctg4175	337	277	127	226	241.75	VC_1940_0	Lytic
ctg4295	252	215	253	247	241.75	VC_1456_0	Lytic
ctg12083	233	224	265	242	241	VC_1588_0	Lytic
ctg10898	206	213	289	255	240.75	ctg10898	Lytic
k149_592720	232	180	318	232	240.5	VC_2079_0	Lytic
ctg562	216	234	270	237	239.25	VC_1983_0	Temperate
ctg5801	250	234	245	226	238.75	ctg5801	Lytic
k149_636808	233	230	270	222	238.75	VC_1379_0	Lytic
k149_2406313	91	135	474	254	238.5	k149_2406313	Lytic
ctg1685	208	231	282	231	238	ctg1685	Lytic
ctg3014	349	325	0	276	237.5	VC_365_0	Temperate
ctg345	239	211	279	221	237.5	VC_572_0	Lytic
ctg10229	212	229	265	243	237.25	VC_1338_0	Lytic
ctg6184	235	238	253	222	237	ctg6184	Lytic
ctg2384	200	239	267	241	236.75	VC_1880_0	Lytic
ctg50	221	227	273	226	236.75	ctg50	Lytic
ctg2092	204	225	286	230	236.25	ctg2092	Temperate
ctg9278	216	246	245	236	235.75	ctg9278	Lytic
ctg3213	264	262	184	232	235.5	VC_1015_0	Temperate
k149_1407961	232	236	240	234	235.5	k149_1407961	Lytic
k149_295995	347	318	0	277	235.5	VC_401_0	Temperate
k149_948324	231	201	324	185	235.25	VC_797_0	Lytic
ctg2386	243	242	206	245	234	VC_1554_0	Lytic
ctg7292	245	259	206	226	234	ctg7292	Lytic
k149_847420	194	252	254	234	233.5	k149_847420	Lytic
ctg1614	275	226	216	216	233.25	VC_1856_0	Lytic
ctg15727	318	256	116	240	232.5	ctg15727	Lytic
ctg17405	173	192	289	274	232	ctg17405	Lytic
ctg5022	314	277	337	0	232	VC_2041_0	Temperate
ctg15645	245	194	241	247	231.75	ctg15645	Lytic
ctg2208	216	248	240	223	231.75	VC_1990_0	Lytic
k149_960727	381	410	12	122	231.25	k149_960727	Lytic
ctg509	221	218	279	206	231	VC_933_0	Lytic
ctg4536	300	270	152	198	230	ctg4536	Lytic
k149_1116427	348	440	11	121	230	k149_1116427	Lytic
ctg1207	235	244	212	222	228.25	VC_1587_0	Lytic
k149_862633	231	218	222	241	228	VC_398_0	Temperate
ctg18254	199	208	259	243	227.25	ctg18254	Lytic
ctg2233	205	205	265	234	227.25	VC_1264_0	Lytic
ctg6062	215	220	242	230	226.75	ctg6062	Lytic
ctg493	194	222	265	225	226.5	ctg493	Lytic
ctg607	239	216	238	213	226.5	VC_143_0	Lytic
ctg753	206	245	245	206	225.5	ctg753	Lytic
ctg2584	242	211	219	227	224.75	VC_1790_0	Lytic
ctg928	192	238	264	205	224.75	VC_808_0	Temperate
ctg10076	425	273	43	156	224.25	ctg10076	Lytic
ctg17769	249	210	223	215	224.25	ctg17769	Lytic
ctg2382	205	159	302	231	224.25	VC_1040_0	Lytic
k149_491044	204	195	237	261	224.25	k149_491044	Lytic
ctg2478	162	178	287	269	224	ctg2478	Lytic
ctg9520	219	189	238	249	223.75	VC_1472_0	Lytic
k149_9276	230	204	255	206	223.75	VC_1615_0	Lytic
ctg17490	231	257	190	212	222.5	VC_1406_0	Lytic
ctg389	200	166	301	223	222.5	VC_670_0	Lytic
k149_479658	200	237	232	220	222.25	k149_479658	Lytic
ctg15599	189	234	245	218	221.5	ctg15599	Lytic
ctg15689	214	248	221	203	221.5	VC_1826_0	Lytic
ctg5232	189	224	260	213	221.5	ctg5232	Lytic
ctg3742	256	204	221	204	221.25	VC_1509_0	Lytic
ctg995	224	226	225	209	221	VC_1613_0	Lytic
k149_1840518	140	208	299	235	220.5	VC_1818_0	Temperate
ctg1406	246	225	202	207	220	ctg1406	Temperate
ctg5495	211	211	260	198	220	ctg5495	Lytic
ctg18331	231	246	200	202	219.75	ctg18331	Lytic
k149_483906	19	71	59	729	219.5	VC_1909_0	Lytic
ctg1547	264	224	205	181	218.5	ctg1547	Lytic
ctg1680	202	226	234	210	218	VC_1021_0	Temperate
ctg5469	210	219	239	204	218	VC_1322_0	Lytic
ctg17026	228	229	196	217	217.5	ctg17026	Lytic
k149_2256153	203	188	273	205	217.25	VC_1050_0	Lytic
ctg8087	188	249	219	212	217	ctg8087	Temperate
ctg1668	237	241	200	188	216.5	VC_1276_0	Lytic
ctg1938	255	215	175	221	216.5	ctg1938	Lytic
k149_682370	264	220	189	192	216.25	k149_682370	Lytic
ctg1135	256	243	161	204	216	VC_1015_0	Temperate
ctg2438	183	248	225	208	216	VC_1280_0	Lytic
ctg4009	248	216	198	201	215.75	VC_1258_0	Lytic
ctg5856	204	232	232	195	215.75	ctg5856	Temperate
ctg15522	163	209	263	227	215.5	VC_321_0	Lytic
ctg2918	195	160	299	207	215.25	ctg2918	Temperate
k149_521160	168	210	259	224	215.25	VC_1529_0	Lytic
ctg5767	214	216	227	202	214.75	VC_1954_0	Temperate
ctg1186	239	203	207	209	214.5	VC_1373_0	Lytic
ctg16150	170	205	265	218	214.5	VC_1857_0	Lytic
ctg17364	153	206	278	221	214.5	ctg17364	Lytic
ctg3789	201	230	232	195	214.5	VC_1990_0	Lytic
ctg216	233	222	199	203	214.25	VC_1953_0	Lytic
ctg2660	192	231	227	207	214.25	VC_2028_0	Lytic
k149_448222	319	264	66	207	214	VC_341_0	Lytic
ctg292	220	218	202	215	213.75	ctg292	Lytic
ctg832	203	211	244	197	213.75	ctg832	Lytic
k149_216659	209	219	226	201	213.75	k149_216659	Lytic
ctg4928	255	226	157	215	213.25	ctg4928	Lytic
ctg13326	268	191	189	204	213	ctg13326	Lytic
ctg17111	253	0	322	277	213	VC_1714_0	Lytic
ctg18173	191	205	238	217	212.75	ctg18173	Lytic
ctg3323	207	206	222	216	212.75	ctg3323	Lytic
ctg1892	151	212	262	225	212.5	VC_1288_0	Temperate
k149_1431708	405	322	0	123	212.5	k149_1431708	Temperate
k87_10122986	187	294	16	353	212.5	VC_155_0	Lytic
k149_1082601	164	192	281	212	212.25	VC_1918_0	Lytic
ctg1267	210	187	215	236	212	VC_1639_0	Lytic
ctg738	146	220	279	201	211.5	VC_401_0	Temperate
ctg9668	202	225	209	210	211.5	VC_635_0	Lytic
ctg15678	210	216	215	204	211.25	VC_1803_0	Lytic
k87_10508385	205	188	233	219	211.25	VC_2062_0	Lytic
ctg13509	225	199	217	202	210.75	ctg13509	Lytic
ctg1176	250	197	197	197	210.25	VC_1489_0	Lytic
ctg5091	212	217	214	198	210.25	VC_2069_0	Lytic
ctg1472	216	204	216	204	210	VC_1517_0	Lytic
ctg269	247	231	167	195	210	ctg269	Lytic
k149_1696846	223	223	195	199	210	VC_1406_0	Lytic
ctg13792	200	216	228	195	209.75	ctg13792	Lytic
ctg2885	191	218	218	212	209.75	ctg2885	Lytic
k149_184974	378	224	43	193	209.5	k149_184974	Lytic
ctg10326	175	213	244	205	209.25	VC_1362_0	Lytic
ctg3558	187	212	243	195	209.25	ctg3558	Temperate
ctg15881	153	193	253	236	208.75	ctg15881	Lytic
ctg6649	258	227	140	210	208.75	ctg6649	Lytic
ctg2995	299	242	99	194	208.5	VC_1597_0	Temperate
ctg3713	205	172	225	230	208	ctg3713	Lytic
ctg1402	184	217	233	196	207.5	VC_1602_0	Lytic
ctg1594	230	205	216	179	207.5	ctg1594	Lytic
ctg7476	180	215	226	207	207	VC_1571_0	Temperate
ctg401	183	152	284	208	206.75	VC_2079_0	Lytic
k149_467473	185	211	228	203	206.75	k149_467473	Lytic
ctg5092	171	203	247	205	206.5	VC_2001_0	Lytic
ctg16976	209	204	213	199	206.25	VC_1803_0	Lytic
ctg485	203	209	213	200	206.25	VC_398_0	Temperate
k149_1787037	203	206	249	166	206	k149_1787037	Lytic
ctg2639	233	218	170	202	205.75	VC_1523_0	Lytic
ctg8024	230	226	179	184	204.75	ctg8024	Lytic
ctg7329	206	205	212	194	204.25	VC_2149_0	Lytic
k149_303145	223	201	200	193	204.25	VC_1236_0	Lytic
ctg3513	207	190	201	216	203.5	ctg3513	Lytic
k149_744738	156	189	249	220	203.5	k149_744738	Lytic
ctg5419	238	233	160	182	203.25	VC_1597_0	Temperate
ctg17577	377	0	435	0	203	ctg17577	Lytic
ctg2999	164	207	250	191	203	ctg2999	Temperate
ctg452	148	208	270	185	202.75	VC_1593_0	Lytic
k149_1100298	151	220	252	187	202.5	VC_2159_0	Lytic
k149_1960739	333	368	0	107	202	VC_173_0	Lytic
k149_1539466	338	337	15	117	201.75	VC_545_0	Lytic
ctg2147	252	212	129	212	201.25	ctg2147	Lytic
ctg6910	197	226	186	196	201.25	ctg6910	Lytic
ctg1697	191	175	227	211	201	VC_859_0	Lytic
ctg1277	188	194	218	203	200.75	ctg1277	Lytic
ctg114	261	222	144	175	200.5	VC_1523_0	Lytic
k149_875213	161	167	258	216	200.5	VC_450_0	Lytic
ctg4780	256	200	132	212	200	ctg4780	Lytic
ctg15798	275	235	103	186	199.75	ctg15798	Lytic
ctg4874	176	201	220	201	199.5	VC_2113_0	Lytic
k149_458777	212	382	108	96	199.5	k149_458777	Lytic
ctg6048	179	181	233	203	199	VC_1517_0	Lytic
k149_949482	204	198	207	185	198.5	k149_949482	Lytic
ctg2214	206	196	180	210	198	VC_1553_0	Lytic
k149_922586	199	158	235	200	198	VC_1480_0	Lytic
ctg1707	198	214	192	186	197.5	VC_1572_0	Lytic
ctg17830	210	192	189	196	196.75	ctg17830	Lytic
ctg2047	194	195	212	185	196.5	ctg2047	Lytic
ctg889	213	198	199	176	196.5	VC_1844_0	Lytic
k149_549457	357	313	15	100	196.25	VC_545_0	Lytic
ctg18591	184	219	184	197	196	ctg18591	Lytic
k149_881603	208	174	187	213	195.5	VC_1633_0	Temperate
ctg17764	178	209	220	173	195	ctg17764	Lytic
ctg18077	184	193	214	187	194.5	VC_1880_0	Lytic
ctg739	175	184	232	187	194.5	ctg739	Lytic
ctg7971	165	179	234	199	194.25	VC_1857_0	Lytic
ctg8515	183	199	204	190	194	ctg8515	Temperate
ctg3677	287	268	0	219	193.5	VC_1852_0	Lytic
k149_817194	237	189	182	166	193.5	k149_817194	Lytic
ctg16000	184	206	216	167	193.25	ctg16000	Lytic
ctg9883	156	177	241	199	193.25	ctg9883	Lytic
ctg13711	206	201	188	175	192.5	ctg13711	Lytic
ctg3176	118	179	266	207	192.5	VC_1902_0	Lytic
ctg5544	209	226	164	171	192.5	ctg5544	Lytic
ctg6241	202	194	206	168	192.5	VC_1560_0	Lytic
k149_1677750	151	211	225	183	192.5	VC_2171_0	Lytic
ctg4555	198	201	194	176	192.25	VC_1676_0	Lytic
ctg734	131	191	247	200	192.25	VC_1502_0	Lytic
k149_1080509	181	200	186	202	192.25	k149_1080509	Lytic
ctg8618	176	141	217	230	191	VC_1861_0	Lytic
ctg1630	179	208	194	181	190.5	ctg1630	Lytic
ctg14210	187	203	184	186	190	ctg14210	Lytic
ctg6030	140	176	250	194	190	ctg6030	Lytic
ctg912	196	184	193	187	190	VC_1378_0	Lytic
ctg3664	217	202	164	176	189.75	VC_362_0	Lytic
k149_2330901	242	172	190	155	189.75	k149_2330901	Lytic
ctg13288	150	185	218	205	189.5	ctg13288	Lytic
ctg2776	195	179	195	189	189.5	VC_1385_0	Lytic
ctg1142	166	218	208	165	189.25	ctg1142	Lytic
ctg527	191	168	202	196	189.25	VC_341_0	Lytic
ctg2820	188	171	208	188	188.75	ctg2820	Lytic
ctg2410	186	199	200	169	188.5	ctg2410	Lytic
ctg12010	214	167	194	178	188.25	ctg12010	Lytic
ctg1352	202	167	173	210	188	VC_1717_0	Lytic
ctg1520	135	605	0	10	187.5	ctg1520	Lytic
ctg6498	231	182	165	172	187.5	VC_1866_0	Lytic
k149_899025	318	303	14	114	187.25	VC_546_0	Lytic
ctg15606	160	191	201	195	186.75	ctg15606	Lytic
ctg5414	163	176	216	192	186.75	VC_1782_0	Lytic
ctg3307	250	216	109	171	186.5	VC_1496_0	Lytic
ctg691	194	198	180	173	186.25	ctg691	Lytic
ctg10867	231	186	140	187	186	VC_1453_0	Lytic
ctg1216	188	195	181	177	185.25	ctg1216	Lytic
ctg1905	209	183	174	175	185.25	VC_631_0	Lytic
ctg3960	186	168	197	190	185.25	ctg3960	Lytic
k149_1253652	0	0	0	741	185.25	VC_2173_0	Lytic
ctg687	163	200	199	178	185	VC_1602_0	Lytic
ctg247	208	205	161	165	184.75	VC_486_0	Lytic
ctg17062	205	191	170	172	184.5	ctg17062	Lytic
k149_1451877	0	0	0	737	184.25	k149_1451877	Lytic
k149_904028	202	205	150	180	184.25	VC_401_0	Temperate
k149_996778	183	155	219	178	183.75	VC_1383_0	Lytic
ctg4414	151	175	218	190	183.5	VC_1517_0	Lytic
ctg6124	150	170	239	173	183	VC_1330_0	Lytic
ctg1242	120	144	263	203	182.5	VC_1620_0	Lytic
ctg1333	188	174	193	174	182.25	VC_1702_0	Lytic
ctg9657	180	172	189	188	182.25	VC_1790_0	Lytic
ctg1756	201	193	175	159	182	VC_1026_0	Lytic
ctg13852	247	218	96	166	181.75	VC_405_0	Lytic
ctg4432	183	190	175	179	181.75	VC_1919_0	Lytic
ctg9944	130	172	238	187	181.75	ctg9944	Lytic
ctg15167	140	186	219	181	181.5	ctg15167	Lytic
ctg16169	195	174	160	197	181.5	ctg16169	Lytic
ctg2687	139	171	240	175	181.25	VC_1356_0	Lytic
ctg6267	172	191	180	182	181.25	VC_2056_0	Lytic
ctg1087	204	195	162	162	180.75	VC_810_0	Lytic
ctg3255	202	190	170	160	180.5	VC_2059_0	Lytic
ctg1004	183	183	182	173	180.25	VC_1289_0	Lytic
k149_884428	171	176	205	169	180.25	k149_884428	Lytic
ctg1071	148	169	225	178	180	VC_1431_0	Lytic
ctg4102	142	217	191	167	179.25	VC_1581_0	Temperate
k149_576205	115	167	254	181	179.25	VC_1818_0	Temperate
ctg3453	178	162	196	180	179	ctg3453	Lytic
k149_1769142	203	201	153	159	179	VC_1597_0	Temperate
ctg13574	211	180	138	186	178.75	ctg13574	Lytic
ctg661	176	167	197	175	178.75	VC_1752_0	Lytic
ctg2487	190	385	10	128	178.25	ctg2487	Lytic
ctg4767	382	331	0	0	178.25	ctg4767	Lytic
k149_506128	186	164	190	173	178.25	k149_506128	Lytic
k149_410500	173	188	182	168	177.75	k149_410500	Lytic
k149_178200	184	177	176	173	177.5	VC_1297_0	Lytic
ctg162	205	192	158	154	177.25	VC_341_0	Lytic
ctg4608	186	166	182	175	177.25	ctg4608	Lytic
ctg699	213	201	115	180	177.25	VC_1251_0	Lytic
k149_231210	136	160	228	183	176.75	k149_231210	Lytic
ctg999	151	180	199	176	176.5	VC_2001_0	Lytic
ctg33	224	169	149	163	176.25	VC_321_0	Lytic
ctg404	151	143	224	187	176.25	ctg404	Lytic
ctg5230	167	190	189	158	176	ctg5230	Temperate
ctg3335	175	182	179	165	175.25	VC_1290_0	Temperate
ctg3197	185	168	189	157	174.75	ctg3197	Lytic
ctg328	151	175	202	171	174.75	VC_1288_0	Temperate
ctg16073	139	166	205	188	174.5	ctg16073	Lytic
ctg10948	169	169	186	173	174.25	VC_1362_0	Lytic
ctg727	180	188	175	154	174.25	VC_1642_0	Temperate
k149_432447	172	172	177	174	173.75	k149_432447	Lytic
ctg363	154	178	200	162	173.5	ctg363	Temperate
ctg8217	0	322	371	0	173.25	ctg8217	Lytic
ctg11739	235	201	101	154	172.75	VC_1569_0	Lytic
ctg4378	166	172	187	166	172.75	VC_1480_0	Lytic
ctg6119	174	167	176	174	172.75	VC_1790_0	Lytic
k149_1764855	198	176	136	181	172.75	k149_1764855	Temperate
k149_597604	189	161	150	190	172.5	VC_2196_0	Lytic
ctg5211	176	171	174	168	172.25	VC_422_0	Lytic
k149_1463784	167	179	190	152	172	VC_382_0	Lytic
ctg974	161	167	188	171	171.75	VC_1910_0	Lytic
ctg3738	148	180	194	164	171.5	ctg3738	Temperate
ctg469	178	169	169	170	171.5	ctg469	Temperate
ctg1511	204	158	166	157	171.25	VC_1794_0	Lytic
ctg13026	167	485	0	32	171	ctg13026	Lytic
ctg3712	202	169	154	159	171	ctg3712	Lytic
k149_897066	18	53	49	564	171	VC_1776_0	Lytic
ctg10085	154	182	173	173	170.5	ctg10085	Lytic
ctg10684	160	195	152	175	170.5	ctg10684	Lytic
ctg3361	152	169	191	170	170.5	ctg3361	Lytic
ctg11637	118	161	215	187	170.25	ctg11637	Lytic
ctg16942	156	151	204	170	170.25	ctg16942	Lytic
ctg253	189	178	141	173	170.25	VC_341_0	Lytic
ctg7198	187	165	142	187	170.25	ctg7198	Lytic
ctg9103	158	219	140	164	170.25	VC_2057_0	Lytic
k149_1007369	106	159	232	184	170.25	k149_1007369	Lytic
ctg627	225	199	97	159	170	VC_636_0	Temperate
k149_683478	13	49	47	571	170	VC_2132_0	Lytic
ctg341	141	168	198	172	169.75	VC_1327_0	Temperate
ctg1792	203	170	137	168	169.5	ctg1792	Lytic
ctg2462	287	197	39	154	169.25	VC_1376_0	Lytic
ctg5939	153	190	186	148	169.25	VC_2057_0	Lytic
ctg3452	177	188	145	166	169	VC_1281_0	Temperate
ctg457	151	172	185	168	169	ctg457	Temperate
ctg2716	163	175	169	168	168.75	VC_1868_0	Lytic
ctg685	173	161	182	158	168.5	VC_1583_0	Lytic
ctg18072	191	229	253	0	168.25	ctg18072	Lytic
k149_1129184	157	156	200	160	168.25	k149_1129184	Temperate
k149_2497768	173	175	165	159	168	VC_1341_0	Lytic
ctg12836	167	181	162	161	167.75	ctg12836	Lytic
ctg2069	154	172	171	173	167.5	VC_1495_0	Lytic
k149_2391057	0	233	0	435	167	k149_2391057	Lytic
ctg1824	150	174	176	167	166.75	VC_1017_0	Temperate
ctg156	110	169	214	171	166	VC_1818_0	Temperate
ctg2221	163	175	177	149	166	ctg2221	Lytic
ctg565	188	155	149	169	165.25	ctg565	Lytic
k149_1421347	0	0	0	661	165.25	k149_1421347	Lytic
ctg1373	156	170	173	161	165	VC_1493_0	Temperate
ctg157	343	241	27	49	165	VC_545_0	Lytic
ctg921	159	153	164	183	164.75	VC_1545_0	Lytic
ctg99	153	154	200	152	164.75	VC_1025_3	Lytic
ctg5068	159	117	182	200	164.5	ctg5068	Lytic
ctg6472	125	173	222	138	164.5	ctg6472	Lytic
ctg2266	162	178	162	155	164.25	ctg2266	Lytic
ctg3472	180	146	168	163	164.25	VC_575_0	Lytic
ctg2927	172	161	177	145	163.75	ctg2927	Lytic
ctg5035	127	149	215	164	163.75	ctg5035	Lytic
k149_1515181	244	185	55	171	163.75	k149_1515181	Lytic
ctg13952	136	152	213	153	163.5	ctg13952	Lytic
ctg3251	134	165	190	164	163.25	ctg3251	Lytic
ctg1196	171	175	144	161	162.75	VC_365_0	Temperate
ctg16975	188	161	146	156	162.75	VC_1746_0	Lytic
ctg3360	125	144	198	184	162.75	VC_1307_0	Lytic
ctg18477	168	172	147	163	162.5	VC_1523_0	Lytic
ctg3752	233	195	80	142	162.5	VC_308_0	Lytic
ctg4038	143	175	167	164	162.25	VC_2028_0	Lytic
ctg496	140	441	0	67	162	ctg496	Temperate
ctg2832	117	528	0	0	161.25	ctg2832	Lytic
ctg4226	169	179	142	155	161.25	VC_1018_0	Temperate
ctg522	156	148	182	159	161.25	VC_517_0	Temperate
ctg635	151	142	191	161	161.25	VC_1348_0	Lytic
ctg225	128	132	216	168	161	ctg225	Lytic
ctg5320	137	136	224	147	161	ctg5320	Lytic
k149_689438	214	213	142	75	161	k149_689438	Lytic
ctg1369	169	144	158	172	160.75	ctg1369	Temperate
ctg964	179	185	130	149	160.75	VC_1327_0	Temperate
ctg6264	145	150	193	154	160.5	ctg6264	Lytic
ctg69	176	144	163	159	160.5	VC_1466_0	Lytic
k149_1768886	139	156	191	156	160.5	k149_1768886	Lytic
ctg1450	157	162	165	157	160.25	VC_1763_0	Temperate
ctg8119	150	162	157	172	160.25	ctg8119	Lytic
ctg12018	164	179	134	163	160	ctg12018	Lytic
k149_1021039	190	360	0	89	159.75	k149_1021039	Lytic
k149_1486926	114	165	201	159	159.75	k149_1486926	Lytic
ctg105	124	150	199	165	159.5	VC_1393_0	Lytic
ctg12554	126	167	190	155	159.5	ctg12554	Lytic
ctg187	180	159	135	164	159.5	VC_342_0	Lytic
k149_537440	153	149	177	159	159.5	VC_1394_0	Temperate
ctg4720	153	161	175	148	159.25	ctg4720	Lytic
k149_1257822	149	140	182	166	159.25	VC_1793_0	Lytic
ctg2508	129	167	181	157	158.5	VC_210_0	Lytic
ctg12685	155	114	186	177	158	VC_1534_0	Lytic
k149_1407331	310	322	0	0	158	VC_1685_0	Temperate
ctg1917	209	169	101	152	157.75	VC_1272_0	Lytic
ctg2265	629	0	0	0	157.25	ctg2265	Lytic
ctg4604	163	151	150	165	157.25	ctg4604	Lytic
ctg9367	147	160	170	151	157	VC_2113_0	Lytic
ctg4823	163	170	150	144	156.75	VC_1279_0	Temperate
ctg8051	0	0	0	627	156.75	VC_2153_0	Lytic
k149_2351802	153	175	145	154	156.75	VC_636_0	Temperate
k149_362236	179	162	130	156	156.75	VC_343_0	Lytic
ctg4239	0	0	310	315	156.25	ctg4239	Lytic
k149_180166	138	166	154	167	156.25	k149_180166	Lytic
ctg5112	165	157	140	161	155.75	VC_1327_0	Temperate
k149_45046	137	145	184	157	155.75	VC_1609_0	Lytic
k87_18568332	186	172	113	151	155.5	VC_1184_0	Temperate
ctg1042	230	193	58	140	155.25	VC_1376_0	Lytic
ctg11474	182	144	154	141	155.25	ctg11474	Lytic
ctg1546	197	377	0	46	155	ctg1546	Temperate
ctg2774	136	159	177	148	155	VC_1954_0	Temperate
k149_2077299	187	179	141	113	155	k149_2077299	Lytic
ctg767	102	132	212	173	154.75	VC_1916_0	Lytic
k149_2380852	197	163	117	141	154.5	k149_2380852	Lytic
ctg5435	168	135	177	137	154.25	VC_1821_0	Temperate
ctg1093	215	152	115	134	154	VC_1461_0	Lytic
ctg1211	134	129	179	173	153.75	ctg1211	Lytic
ctg4622	151	138	164	162	153.75	ctg4622	Lytic
k149_608796	144	159	166	146	153.75	k149_608796	Lytic
ctg1390	163	137	169	144	153.25	VC_1509_0	Lytic
ctg2498	156	172	130	155	153.25	VC_1475_0	Lytic
ctg3923	162	142	165	144	153.25	VC_1388_0	Lytic
ctg2770	160	169	157	126	153	VC_1849_0	Temperate
ctg17799	167	151	152	141	152.75	ctg17799	Lytic
ctg3473	196	178	101	135	152.5	VC_482_0	Lytic
ctg14849	210	182	70	147	152.25	ctg14849	Lytic
ctg1599	134	156	174	145	152.25	VC_1327_0	Temperate
ctg2522	159	162	151	135	151.75	VC_1028_0	Lytic
ctg11191	162	140	159	145	151.5	ctg11191	Lytic
ctg11282	182	175	123	126	151.5	VC_1505_0	Lytic
ctg625	122	137	197	150	151.5	VC_1357_0	Lytic
ctg5522	164	160	135	146	151.25	VC_1994_0	Lytic
ctg2836	183	190	94	137	151	VC_2020_0	Lytic
ctg3934	169	153	130	152	151	VC_1503_0	Lytic
k149_961753	12	46	44	502	151	k149_961753	Temperate
ctg303	142	159	153	149	150.75	VC_1550_0	Lytic
ctg111	153	131	120	198	150.5	VC_1383_0	Lytic
ctg4886	149	139	180	133	150.25	ctg4886	Lytic
ctg215	156	149	164	130	149.75	ctg215	Lytic
ctg7619	188	181	92	137	149.5	ctg7619	Lytic
ctg919	137	134	182	145	149.5	ctg919	Lytic
k149_18332	176	148	138	136	149.5	VC_1638_0	Lytic
ctg2830	138	160	153	146	149.25	VC_1475_0	Lytic
ctg3696	174	102	172	149	149.25	ctg3696	Lytic
k149_559528	125	157	177	138	149.25	k149_559528	Lytic
ctg2174	136	150	158	151	148.75	VC_1984_0	Lytic
ctg16561	165	161	139	129	148.5	ctg16561	Lytic
ctg2226	142	142	173	137	148.5	ctg2226	Lytic
ctg511	161	160	128	145	148.5	VC_1016_0	Lytic
ctg12567	140	164	148	141	148.25	VC_1629_0	Lytic
ctg4103	135	157	157	144	148.25	VC_402_0	Temperate
ctg3511	124	173	172	123	148	VC_1581_0	Temperate
k87_8190467	193	150	124	125	148	VC_1383_0	Lytic
ctg837	134	137	169	150	147.5	ctg837	Lytic
ctg10790	157	152	135	145	147.25	ctg10790	Temperate
ctg11837	175	166	103	145	147.25	ctg11837	Lytic
ctg2480	250	178	32	129	147.25	ctg2480	Lytic
ctg5402	151	161	143	134	147.25	ctg5402	Lytic
ctg1361	160	157	144	127	147	VC_1028_0	Lytic
ctg4888	140	128	171	149	147	VC_1352_0	Lytic
k149_1333810	95	120	202	170	146.75	VC_2083_0	Lytic
k149_617432	142	123	195	125	146.25	k149_617432	Lytic
k149_136398	131	156	156	141	146	VC_1495_0	Lytic
ctg953	155	122	148	157	145.5	VC_1605_0	Lytic
ctg6658	147	129	156	149	145.25	VC_577_0	Lytic
ctg947	102	119	184	175	145	VC_1884_0	Lytic
k149_1040214	163	139	139	139	145	k149_1040214	Lytic
k149_186878	93	135	202	150	145	VC_2009_0	Lytic
ctg2653	142	151	152	134	144.75	ctg2653	Temperate
k149_823962	13	44	42	478	144.25	k149_823962	Lytic
ctg2131	139	134	156	147	144	VC_1977_0	Lytic
ctg7902	104	148	181	143	144	ctg7902	Temperate
ctg4669	123	144	170	138	143.75	ctg4669	Lytic
ctg530	131	155	153	136	143.75	ctg530	Temperate
ctg2512	152	164	127	131	143.5	VC_398_0	Temperate
ctg18382	197	164	71	141	143.25	ctg18382	Lytic
k149_668668	182	148	99	144	143.25	VC_1168_0	Temperate
ctg115	161	139	147	125	143	VC_1030_2	Lytic
ctg3662	375	197	0	0	143	VC_546_0	Lytic
ctg4246	116	144	159	152	142.75	VC_583_0	Lytic
ctg858	151	154	130	136	142.75	ctg858	Lytic
ctg3342	116	112	196	146	142.5	ctg3342	Lytic
k149_661765	129	150	169	122	142.5	k149_661765	Lytic
ctg794	165	143	109	150	141.75	VC_342_0	Lytic
k149_2456873	159	172	105	131	141.75	VC_2094_0	Lytic
ctg821	114	155	167	129	141.25	VC_1849_0	Temperate
k149_2265464	158	149	145	112	141	VC_426_0	Lytic
ctg1964	150	132	130	151	140.75	VC_424_0	Lytic
ctg1970	137	155	136	134	140.5	VC_1021_0	Temperate
ctg5182	120	142	183	117	140.5	ctg5182	Temperate
ctg11945	111	170	152	128	140.25	ctg11945	Lytic
ctg1020	132	122	161	145	140	ctg1020	Lytic
ctg4567	151	147	125	137	140	VC_1953_0	Lytic
ctg7781	163	325	10	62	140	ctg7781	Temperate
k149_322808	274	286	0	0	140	k149_322808	Lytic
ctg3071	135	134	150	140	139.75	ctg3071	Lytic
ctg757	166	144	112	137	139.75	VC_2039_0	Lytic
ctg3703	165	126	158	109	139.5	VC_301_0	Lytic
ctg3847	165	166	109	118	139.5	ctg3847	Lytic
ctg128	132	99	186	140	139.25	VC_1038_0	Temperate
ctg1671	126	138	159	134	139.25	ctg1671	Lytic
ctg3498	154	155	121	127	139.25	VC_1015_0	Temperate
ctg803	161	152	123	121	139.25	ctg803	Lytic
ctg1444	175	132	104	144	138.75	VC_1545_0	Lytic
ctg18190	121	148	151	135	138.75	VC_1500_0	Lytic
k149_1153968	250	169	25	111	138.75	k149_1153968	Lytic
k149_813569	131	133	153	138	138.75	k149_813569	Lytic
ctg11692	160	128	146	120	138.5	ctg11692	Lytic
ctg1187	152	137	138	127	138.5	VC_1489_0	Lytic
k149_1397485	99	133	198	124	138.5	VC_2100_0	Lytic
k149_1575418	68	145	254	87	138.5	k149_1575418	Temperate
ctg11605	166	148	113	126	138.25	ctg11605	Lytic
ctg4601	134	147	148	124	138.25	ctg4601	Lytic
ctg8637	109	148	168	128	138.25	ctg8637	Lytic
ctg945	165	140	117	131	138.25	ctg945	Lytic
ctg16597	138	142	135	137	138	VC_1868_0	Lytic
ctg2809	155	124	136	136	137.75	ctg2809	Lytic
ctg4107	114	148	156	133	137.75	VC_2088_0	Lytic
ctg5051	109	119	187	136	137.75	ctg5051	Lytic
k149_207202	132	143	145	131	137.75	VC_1763_0	Temperate
ctg1313	195	141	79	134	137.25	ctg1313	Lytic
k87_4358999	163	144	84	158	137.25	k87_4358999	Lytic
k149_1701179	171	108	134	135	137	k149_1701179	Lytic
k149_656796	169	118	129	132	137	VC_1382_0	Lytic
ctg6433	153	132	98	164	136.75	ctg6433	Lytic
ctg16119	149	115	189	93	136.5	ctg16119	Lytic
ctg17107	127	142	146	131	136.5	ctg17107	Lytic
ctg594	114	134	159	139	136.5	VC_1327_0	Temperate
ctg5137	145	128	116	156	136.25	ctg5137	Lytic
k149_958652	107	126	178	134	136.25	VC_1631_0	Lytic
ctg10164	110	135	167	132	136	ctg10164	Lytic
ctg364	130	126	150	135	135.25	VC_1395_0	Temperate
k149_1444478	123	99	189	129	135	k149_1444478	Lytic
k149_331130	114	124	153	148	134.75	VC_1731_0	Lytic
ctg400	143	125	138	132	134.5	VC_1702_0	Lytic
ctg588	160	141	117	120	134.5	VC_2005_0	Lytic
ctg7359	156	153	105	124	134.5	VC_1597_0	Temperate
ctg3889	133	129	137	137	134	VC_1321_0	Lytic
ctg14957	147	158	105	125	133.75	ctg14957	Lytic
ctg804	96	146	150	142	133.5	VC_430_0	Lytic
ctg1249	122	133	154	124	133.25	VC_1623_0	Lytic
ctg15274	118	134	149	130	132.75	ctg15274	Lytic
ctg15982	148	119	131	132	132.5	VC_1472_0	Lytic
ctg2504	218	0	312	0	132.5	ctg2504	Lytic
ctg3099	124	139	141	126	132.5	ctg3099	Lytic
ctg9905	171	118	127	114	132.5	ctg9905	Lytic
k149_1479981	103	140	144	143	132.5	k149_1479981	Lytic
ctg1067	118	126	149	135	132	VC_1394_0	Temperate
ctg16383	109	108	164	147	132	ctg16383	Lytic
ctg544	161	132	118	117	132	VC_2005_0	Lytic
ctg2307	151	150	105	121	131.75	VC_1993_0	Lytic
k149_32666	12	37	38	439	131.5	VC_1654_0	Lytic
ctg1341	130	131	138	125	131	ctg1341	Lytic
ctg1745	207	165	26	125	130.75	VC_1577_0	Lytic
ctg4725	117	129	151	126	130.75	VC_1778_0	Temperate
k149_411917	135	133	143	112	130.75	VC_1552_0	Lytic
ctg15487	158	146	104	114	130.5	ctg15487	Lytic
ctg2657	190	151	65	116	130.5	VC_363_0	Lytic
ctg4200	130	133	130	129	130.5	ctg4200	Lytic
k87_9521183	164	132	100	126	130.5	k87_9521183	Lytic
ctg2983	189	149	76	107	130.25	VC_396_0	Temperate
ctg229	119	134	140	125	129.5	ctg229	Temperate
ctg7670	123	125	139	131	129.5	ctg7670	Lytic
ctg886	119	133	135	131	129.5	VC_1309_0	Temperate
ctg2751	221	0	296	0	129.25	ctg2751	Lytic
ctg4689	105	121	151	139	129	VC_1338_0	Lytic
k149_54421	164	122	112	118	129	VC_810_0	Lytic
ctg12918	135	112	146	121	128.5	ctg12918	Lytic
ctg712	129	115	144	126	128.5	ctg712	Lytic
ctg321	122	106	149	135	128	ctg321	Lytic
ctg498	124	124	132	131	127.75	VC_1394_0	Temperate
ctg7939	119	129	135	128	127.75	ctg7939	Lytic
k149_686788	99	141	150	121	127.75	VC_2194_0	Lytic
k149_434928	103	120	165	122	127.5	VC_1829_0	Lytic
ctg17475	118	139	127	125	127.25	ctg17475	Lytic
ctg3853	92	143	136	138	127.25	ctg3853	Lytic
ctg17833	105	111	101	191	127	ctg17833	Lytic
k149_1947316	350	158	0	0	127	VC_547_0	Lytic
ctg12374	108	114	162	123	126.75	ctg12374	Lytic
ctg15862	138	120	117	132	126.75	ctg15862	Lytic
ctg3222	128	108	141	130	126.75	ctg3222	Lytic
ctg3759	131	107	142	127	126.75	ctg3759	Lytic
ctg769	127	117	141	122	126.75	ctg769	Lytic
ctg138	129	111	151	115	126.5	ctg138	Lytic
k149_275265	11	36	38	421	126.5	VC_2030_0	Temperate
ctg2291	138	114	136	117	126.25	ctg2291	Lytic
k149_1175240	94	140	146	125	126.25	VC_1287_0	Lytic
ctg6621	83	112	168	141	126	ctg6621	Lytic
ctg1716	125	121	129	128	125.75	ctg1716	Lytic
ctg3219	138	120	121	123	125.5	VC_1871_0	Lytic
k149_1260087	150	117	110	125	125.5	k149_1260087	Lytic
ctg1517	308	193	0	0	125.25	VC_173_0	Lytic
ctg3145	137	120	124	120	125.25	VC_494_0	Lytic
ctg1608	96	119	168	117	125	VC_777_0	Lytic
ctg278	114	133	132	121	125	ctg278	Temperate
ctg9656	108	122	137	133	125	VC_1758_0	Lytic
ctg3508	105	103	174	117	124.75	VC_1007_0	Lytic
ctg9870	92	131	160	116	124.75	VC_2136_0	Lytic
ctg16601	125	130	112	131	124.5	VC_1686_0	Lytic
ctg2740	138	127	108	125	124.5	VC_1455_0	Lytic
ctg3221	135	133	114	116	124.5	ctg3221	Lytic
k149_2515387	114	123	137	124	124.5	VC_1546_0	Lytic
ctg1400	165	104	55	173	124.25	ctg1400	Lytic
ctg175	158	123	111	105	124.25	VC_1895_0	Lytic
ctg3370	178	156	163	0	124.25	ctg3370	Lytic
ctg13757	130	126	92	147	123.75	ctg13757	Lytic
ctg1803	150	120	109	116	123.75	ctg1803	Lytic
ctg268	125	121	129	120	123.75	ctg268	Lytic
ctg270	151	138	92	114	123.75	VC_1931_0	Lytic
ctg2905	106	91	173	124	123.5	ctg2905	Lytic
ctg3434	127	120	125	120	123	VC_1291_0	Temperate
ctg419	110	112	146	124	123	VC_1501_0	Temperate
ctg4583	100	119	155	118	123	ctg4583	Lytic
ctg7802	115	114	146	115	122.5	VC_2128_0	Lytic
k149_1352190	120	121	121	128	122.5	VC_1554_0	Lytic
k149_1505492	142	135	99	113	122.25	k149_1505492	Lytic
ctg3241	109	122	141	116	122	ctg3241	Lytic
ctg4865	106	132	127	123	122	ctg4865	Lytic
k149_1091285	152	163	89	84	122	k149_1091285	Lytic
ctg1540	119	150	110	108	121.75	VC_1184_0	Temperate
ctg402	96	109	163	119	121.75	VC_1687_0	Lytic
ctg5075	103	123	142	119	121.75	ctg5075	Temperate
k149_444697	111	104	154	118	121.75	VC_1950_0	Lytic
ctg17362	119	122	125	120	121.5	ctg17362	Lytic
ctg3097	123	121	126	116	121.5	ctg3097	Lytic
ctg761	127	108	130	121	121.5	VC_1382_0	Lytic
k149_2092132	125	111	145	105	121.5	VC_1278_0	Lytic
k87_27166728	117	106	143	120	121.5	VC_1935_0	Lytic
ctg1082	124	123	113	125	121.25	VC_341_0	Lytic
ctg387	94	106	154	131	121.25	ctg387	Lytic
ctg1023	129	108	122	125	121	VC_433_0	Temperate
ctg434	97	123	145	119	121	ctg434	Lytic
ctg4425	118	118	128	120	121	ctg4425	Lytic
ctg18621	135	114	116	118	120.75	VC_1647_0	Lytic
ctg2605	142	116	104	121	120.75	ctg2605	Lytic
ctg5665	0	0	0	483	120.75	VC_1809_0	Temperate
ctg1831	55	106	204	116	120.25	ctg1831	Lytic
ctg244	100	101	162	117	120	ctg244	Lytic
ctg598	126	121	123	110	120	VC_2005_0	Lytic
k149_302517	124	102	124	130	120	k149_302517	Lytic
ctg14397	100	121	138	120	119.75	VC_360_0	Lytic
ctg3095	137	128	102	112	119.75	VC_1072_0	Lytic
k149_967026	185	142	36	116	119.75	VC_1015_0	Temperate
ctg417	107	120	145	106	119.5	ctg417	Lytic
ctg4491	126	87	182	83	119.5	ctg4491	Lytic
k149_262303	106	107	145	120	119.5	VC_1395_0	Temperate
ctg1224	105	128	127	117	119.25	VC_1602_0	Lytic
ctg13347	92	136	152	97	119.25	ctg13347	Lytic
ctg147	126	116	128	107	119.25	VC_1032_0	Lytic
k149_83150	15	38	39	385	119.25	k149_83150	Lytic
ctg1051	116	131	120	109	119	VC_1327_0	Temperate
ctg1296	131	112	121	112	119	VC_1664_0	Lytic
ctg18732	124	109	132	111	119	ctg18732	Lytic
ctg5353	120	106	141	109	119	VC_2128_0	Lytic
ctg1085	132	108	114	121	118.75	VC_1451_0	Temperate
ctg6305	113	124	119	119	118.75	ctg6305	Lytic
ctg988	86	110	152	127	118.75	ctg988	Lytic
k149_159053	98	118	139	120	118.75	VC_2130_0	Lytic
ctg3852	134	96	131	111	118	VC_575_0	Lytic
k149_81375	136	111	137	88	118	k149_81375	Lytic
ctg1420	116	128	116	111	117.75	ctg1420	Lytic
ctg1539	106	116	138	111	117.75	VC_1308_0	Lytic
ctg16910	110	123	117	121	117.75	ctg16910	Lytic
ctg17416	99	117	130	125	117.75	ctg17416	Lytic
ctg2455	109	111	141	110	117.75	VC_1333_0	Lytic
ctg4292	117	118	110	124	117.25	ctg4292	Lytic
ctg3037	133	111	122	102	117	ctg3037	Lytic
ctg3117	139	110	110	109	117	ctg3117	Lytic
k149_731499	105	99	147	117	117	VC_1388_0	Lytic
ctg1701	103	124	126	114	116.75	ctg1701	Temperate
ctg4938	111	119	125	112	116.75	VC_1291_0	Temperate
k149_530047	110	112	131	114	116.75	VC_1031_0	Lytic
ctg2674	89	117	151	109	116.5	VC_342_0	Lytic
ctg2946	113	120	134	99	116.5	ctg2946	Temperate
ctg3908	118	117	99	132	116.5	VC_1822_0	Temperate
ctg677	116	100	139	111	116.5	VC_1504_0	Temperate
ctg1890	133	102	119	111	116.25	VC_1541_0	Lytic
ctg2393	118	116	113	117	116	ctg2393	Lytic
k149_1262754	127	102	127	108	116	VC_741_0	Lytic
k149_158798	114	126	116	108	116	VC_426_0	Lytic
ctg4044	162	126	63	112	115.75	ctg4044	Lytic
k149_108736	39	103	152	169	115.75	VC_534_0	Lytic
ctg1431	94	112	138	118	115.5	ctg1431	Lytic
ctg4726	105	116	130	111	115.5	VC_365_0	Temperate
ctg16243	113	95	128	125	115.25	ctg16243	Temperate
ctg18352	99	114	137	111	115.25	ctg18352	Lytic
ctg2079	143	125	85	108	115.25	ctg2079	Lytic
ctg8457	112	118	122	108	115	ctg8457	Lytic
k149_1465217	90	131	130	109	115	k149_1465217	Lytic
k149_471541	82	106	161	111	115	VC_207_0	Lytic
k149_488757	71	93	167	129	115	VC_1981_0	Lytic
ctg1844	102	97	141	119	114.75	ctg1844	Lytic
ctg7400	0	0	284	175	114.75	ctg7400	Lytic
ctg1055	117	117	122	102	114.5	VC_1258_0	Lytic
ctg840	113	110	125	110	114.5	VC_1421_0	Lytic
k149_1038067	10	42	37	369	114.5	k149_1038067	Lytic
ctg1957	108	106	128	115	114.25	VC_569_0	Lytic
ctg2074	134	121	89	112	114	ctg2074	Lytic
ctg6450	128	108	113	107	114	VC_625_0	Lytic
k149_172077	42	101	148	165	114	VC_813_0	Lytic
ctg2453	115	109	113	118	113.75	ctg2453	Lytic
ctg3697	136	112	98	109	113.75	ctg3697	Lytic
k149_2217424	119	111	123	102	113.75	k149_2217424	Lytic
ctg1721	107	103	130	114	113.5	VC_1305_0	Lytic
ctg1797	161	146	147	0	113.5	ctg1797	Lytic
ctg2616	87	112	127	128	113.5	ctg2616	Lytic
ctg5275	99	123	129	103	113.5	VC_2127_0	Temperate
ctg16043	116	123	106	107	113	ctg16043	Lytic
ctg508	244	186	0	22	113	VC_1564_0	Lytic
ctg515	111	114	122	105	113	VC_1691_0	Temperate
k149_851580	137	107	106	102	113	k149_851580	Lytic
ctg3138	118	115	111	106	112.5	ctg3138	Lytic
ctg4523	90	123	129	108	112.5	VC_1017_0	Temperate
ctg2362	129	106	128	86	112.25	VC_1775_0	Lytic
k149_1923319	12	31	35	371	112.25	k149_1923319	Lytic
ctg447	119	96	122	111	112	VC_1534_0	Lytic
ctg5472	101	110	130	107	112	ctg5472	Lytic
ctg3235	126	101	110	110	111.75	VC_1551_0	Lytic
k149_450883	76	117	149	104	111.5	VC_2160_0	Lytic
ctg3876	445	0	0	0	111.25	VC_1348_0	Lytic
ctg5420	97	111	127	110	111.25	ctg5420	Lytic
k149_2447996	81	109	124	131	111.25	k149_2447996	Lytic
ctg11015	124	102	130	88	111	ctg11015	Lytic
ctg1911	114	97	131	101	110.75	VC_1935_0	Lytic
ctg3959	94	120	118	111	110.75	VC_427_0	Temperate
ctg4499	160	124	65	94	110.75	ctg4499	Temperate
ctg514	234	0	0	209	110.75	VC_1433_0	Lytic
ctg8590	0	221	0	222	110.75	ctg8590	Lytic
ctg1506	106	110	116	109	110.25	VC_1424_0	Lytic
ctg2275	119	101	108	112	110	ctg2275	Lytic
ctg2759	93	91	147	109	110	ctg2759	Lytic
ctg3505	112	95	121	112	110	VC_1633_0	Temperate
k149_1425463	96	110	116	118	110	VC_2101_0	Temperate
k149_1967024	110	106	122	102	110	VC_1794_0	Lytic
ctg3072	0	125	178	136	109.75	ctg3072	Lytic
ctg409	65	122	164	88	109.75	VC_1643_0	Lytic
ctg413	100	114	117	108	109.75	ctg413	Lytic
ctg918	99	112	121	107	109.75	VC_988_0	Temperate
ctg2505	127	103	94	114	109.5	VC_1272_0	Lytic
ctg9454	123	118	104	93	109.5	ctg9454	Lytic
ctg6557	144	120	56	117	109.25	VC_301_0	Lytic
ctg934	118	98	114	107	109.25	VC_1288_0	Temperate
ctg94	103	109	119	106	109.25	VC_1025_0	Temperate
k149_1839713	112	116	117	92	109.25	VC_1804_0	Lytic
ctg925	90	106	129	111	109	VC_1017_0	Temperate
ctg4449	99	100	129	107	108.75	VC_1536_0	Lytic
ctg53	99	109	118	109	108.75	VC_1463_0	Lytic
k149_1240843	105	115	118	97	108.75	k149_1240843	Lytic
k149_2450166	105	63	168	99	108.75	k149_2450166	Lytic
ctg1225	106	263	0	65	108.5	ctg1225	Lytic
ctg3002	91	110	126	107	108.5	ctg3002	Lytic
ctg148	110	103	120	100	108.25	VC_1706_0	Lytic
ctg4371	110	100	118	105	108.25	ctg4371	Lytic
k149_1069496	93	98	130	112	108.25	VC_740_0	Lytic
k149_87371	296	53	0	84	108.25	VC_144_0	Lytic
ctg14588	98	107	119	108	108	VC_1768_0	Lytic
ctg3621	105	123	105	99	108	ctg3621	Lytic
ctg4198	179	133	21	99	108	ctg4198	Lytic
ctg15856	93	103	128	107	107.75	ctg15856	Lytic
ctg183	112	102	117	100	107.75	VC_1030_0	Lytic
ctg6700	120	123	92	96	107.75	VC_1598_0	Lytic
ctg1346	102	102	133	93	107.5	ctg1346	Lytic
ctg3766	96	111	120	103	107.5	ctg3766	Temperate
k87_17908061	105	102	111	112	107.5	VC_1395_0	Temperate
k149_1479487	110	87	151	80	107	k149_1479487	Lytic
ctg14478	109	106	106	106	106.75	VC_1762_0	Temperate
ctg1659	125	102	100	100	106.75	ctg1659	Lytic
ctg1769	110	92	129	96	106.75	ctg1769	Lytic
ctg640	97	116	109	105	106.75	VC_1279_0	Temperate
k149_1483929	83	101	137	106	106.75	VC_1017_0	Temperate
k149_1859141	120	106	98	103	106.75	VC_933_0	Lytic
ctg3119	103	103	122	98	106.5	VC_1750_0	Lytic
k149_1176589	92	127	115	92	106.5	VC_1581_0	Temperate
k149_1461546	86	115	113	112	106.5	VC_1629_0	Lytic
k149_472304	110	104	120	92	106.5	VC_383_0	Lytic
ctg10577	100	105	115	105	106.25	ctg10577	Lytic
ctg204	116	105	99	105	106.25	VC_1393_0	Lytic
ctg461	82	114	129	100	106.25	VC_639_0	Lytic
ctg6546	110	107	104	104	106.25	ctg6546	Lytic
k149_145232	114	106	109	95	106	VC_431_0	Lytic
k149_723809	100	58	174	92	106	VC_2198_0	Lytic
ctg1297	154	130	41	98	105.75	ctg1297	Lytic
ctg18448	74	96	148	105	105.75	ctg18448	Lytic
ctg684	122	111	81	109	105.75	VC_1736_0	Lytic
ctg1182	82	93	152	95	105.5	ctg1182	Lytic
ctg3308	113	114	100	95	105.5	VC_1406_0	Lytic
ctg735	93	103	130	96	105.5	ctg735	Lytic
ctg2021	80	104	139	98	105.25	ctg2021	Temperate
ctg2223	0	0	421	0	105.25	ctg2223	Lytic
ctg669	101	110	110	100	105.25	VC_1763_0	Temperate
k149_104032	291	48	0	82	105.25	k149_104032	Lytic
ctg2181	95	101	125	99	105	VC_1986_0	Lytic
k149_579371	113	120	84	103	105	VC_341_0	Lytic
ctg14071	76	112	125	106	104.75	ctg14071	Lytic
k149_29781	114	115	87	103	104.75	VC_1251_0	Lytic
ctg264	126	167	0	125	104.5	ctg264	Lytic
ctg6293	119	102	99	98	104.5	ctg6293	Lytic
ctg978	271	147	0	0	104.5	ctg978	Lytic
ctg9889	93	89	125	111	104.5	ctg9889	Lytic
ctg12776	115	96	111	95	104.25	VC_1647_0	Lytic
ctg591	99	112	110	96	104.25	VC_635_0	Lytic
k149_1162386	288	50	0	79	104.25	VC_798_0	Lytic
ctg12245	110	97	99	110	104	ctg12245	Lytic
ctg14075	285	131	0	0	104	VC_1685_0	Temperate
ctg1875	102	89	127	98	104	VC_1937_0	Lytic
ctg9217	115	124	85	92	104	ctg9217	Lytic
ctg1108	120	92	107	96	103.75	VC_1477_0	Lytic
ctg1364	83	112	130	90	103.75	VC_1327_0	Temperate
ctg2834	118	121	81	95	103.75	VC_1597_0	Temperate
ctg549	54	115	143	103	103.75	VC_389_0	Lytic
ctg5673	183	178	0	54	103.75	VC_173_0	Lytic
k149_362514	95	86	144	90	103.75	k149_362514	Temperate
k149_695126	100	110	103	102	103.75	k149_695126	Lytic
ctg1568	99	97	129	89	103.5	ctg1568	Lytic
ctg15817	85	110	113	106	103.5	ctg15817	Lytic
ctg1950	152	118	39	104	103.25	VC_341_0	Lytic
ctg920	102	102	111	98	103.25	VC_1450_0	Lytic
ctg13341	96	102	113	101	103	VC_1705_0	Lytic
ctg246	106	91	113	102	103	VC_376_0	Lytic
k149_1437660	110	90	80	132	103	VC_2163_0	Temperate
k87_5455201	125	287	0	0	103	k87_5455201	Lytic
ctg4924	94	103	107	107	102.75	VC_1705_0	Lytic
ctg143	105	102	108	95	102.5	VC_1595_0	Lytic
ctg4667	87	87	141	95	102.5	ctg4667	Lytic
ctg5515	104	109	105	92	102.5	ctg5515	Lytic
ctg18730	408	0	0	0	102	ctg18730	Lytic
ctg2303	107	97	102	102	102	VC_1940_0	Lytic
ctg471	83	100	130	95	102	VC_401_0	Temperate
ctg957	98	92	103	115	102	VC_1821_0	Temperate
ctg1303	115	109	91	92	101.75	VC_1671_0	Lytic
ctg206	89	109	115	94	101.75	VC_1931_0	Lytic
ctg3939	125	98	96	87	101.5	ctg3939	Lytic
ctg5142	106	110	107	83	101.5	ctg5142	Lytic
ctg1050	111	93	104	97	101.25	ctg1050	Lytic
ctg1724	87	100	118	100	101.25	VC_1679_0	Lytic
ctg5219	110	113	94	88	101.25	VC_1028_0	Lytic
ctg2156	115	97	96	96	101	ctg2156	Lytic
ctg3577	72	109	131	92	101	ctg3577	Lytic
ctg7541	174	125	18	87	101	ctg7541	Temperate
k149_19421	9	30	34	331	101	VC_1743_0	Lytic
ctg11295	117	105	97	84	100.75	ctg11295	Lytic
ctg4515	141	106	56	100	100.75	ctg4515	Lytic
ctg5076	95	96	111	101	100.75	VC_1753_0	Temperate
ctg77	97	90	118	98	100.75	VC_1332_1	Lytic
ctg1787	147	111	54	90	100.5	VC_292_0	Lytic
ctg3504	97	107	93	105	100.5	ctg3504	Lytic
ctg4353	181	221	0	0	100.5	ctg4353	Lytic
ctg8672	78	99	122	103	100.5	ctg8672	Lytic
k149_31672	113	74	133	82	100.5	k149_31672	Lytic
ctg18131	74	99	136	92	100.25	ctg18131	Lytic
ctg305	71	99	134	97	100.25	ctg305	Temperate
ctg6095	98	108	98	97	100.25	ctg6095	Lytic
k149_773362	121	90	76	114	100.25	VC_1455_0	Lytic
ctg13171	94	90	120	96	100	ctg13171	Lytic
ctg2841	87	100	116	97	100	VC_2037_0	Lytic
ctg5443	110	106	98	86	100	ctg5443	Lytic
ctg7470	109	99	117	75	100	VC_2150_0	Temperate
ctg1035	113	107	86	93	99.75	VC_1337_0	Temperate
ctg15511	103	108	94	94	99.75	ctg15511	Lytic
ctg1788	110	97	89	103	99.75	VC_1464_0	Lytic
ctg4253	95	111	93	100	99.75	VC_1018_0	Temperate
k149_246105	92	89	119	99	99.75	VC_1793_0	Lytic
ctg153	101	120	98	79	99.5	VC_341_0	Lytic
ctg4186	88	106	104	100	99.5	ctg4186	Lytic
k149_1458897	102	117	86	93	99.5	VC_2176_0	Temperate
ctg17133	107	101	102	87	99.25	ctg17133	Lytic
ctg2122	93	103	102	99	99.25	VC_430_0	Lytic
ctg3866	136	112	65	84	99.25	ctg3866	Lytic
k149_1059252	77	107	120	92	99	VC_1630_0	Lytic
ctg186	93	105	104	93	98.75	VC_1263_0	Temperate
ctg2886	75	91	125	104	98.75	VC_1593_0	Lytic
ctg3827	105	97	96	97	98.75	ctg3827	Lytic
k149_1374813	106	104	95	90	98.75	VC_1277_0	Lytic
ctg1423	95	95	104	100	98.5	ctg1423	Lytic
ctg4696	130	110	66	88	98.5	VC_1271_0	Lytic
ctg13	78	90	130	95	98.25	VC_1025_0	Temperate
ctg332	100	93	108	92	98.25	VC_1030_2	Lytic
k149_98193	98	109	94	92	98.25	VC_430_0	Lytic
k149_1099965	93	92	125	82	98	VC_1344_0	Lytic
ctg3006	96	98	100	97	97.75	VC_2046_0	Temperate
ctg7626	171	120	48	52	97.75	VC_2151_0	Temperate
ctg87	98	95	103	95	97.75	VC_131_0	Lytic
k149_742377	113	96	100	82	97.75	VC_2129_0	Lytic
ctg4052	61	82	134	113	97.5	VC_2083_0	Lytic
k149_2148202	110	105	81	94	97.5	k149_2148202	Lytic
k149_426909	66	105	123	96	97.5	VC_536_0	Temperate
ctg2207	99	115	78	97	97.25	VC_637_0	Lytic
ctg388	105	101	92	91	97.25	ctg388	Lytic
ctg1231	96	95	99	98	97	ctg1231	Lytic
ctg258	85	96	114	93	97	VC_1288_0	Temperate
ctg9844	113	109	70	96	97	ctg9844	Temperate
ctg639	88	92	112	95	96.75	VC_1680_0	Lytic
ctg782	121	93	76	97	96.75	ctg782	Lytic
ctg3460	100	69	146	71	96.5	VC_1825_0	Lytic
ctg551	115	109	68	94	96.5	VC_517_0	Temperate
ctg1845	125	91	71	98	96.25	ctg1845	Lytic
ctg905	87	104	105	89	96.25	VC_1283_0	Temperate
ctg9214	71	91	138	85	96.25	ctg9214	Lytic
k149_1375878	69	85	112	119	96.25	k149_1375878	Lytic
k149_1512880	71	99	121	94	96.25	VC_2160_0	Lytic
k149_2156058	132	114	60	78	96	k149_2156058	Lytic
ctg4610	121	93	72	97	95.75	VC_1571_0	Temperate
k149_1999311	86	92	106	99	95.75	k149_1999311	Lytic
ctg1380	83	90	112	97	95.5	ctg1380	Lytic
k149_1458385	97	107	92	86	95.5	VC_1581_0	Temperate
k149_1903390	104	92	103	83	95.5	VC_1890_0	Lytic
k149_2288685	0	0	0	382	95.5	k149_2288685	Temperate
k149_533845	78	67	165	72	95.5	VC_2198_0	Lytic
ctg1150	103	104	84	90	95.25	VC_1546_0	Lytic
ctg13290	0	162	219	0	95.25	ctg13290	Lytic
ctg17930	0	0	31	350	95.25	ctg17930	Lytic
ctg2955	84	93	106	98	95.25	ctg2955	Lytic
k149_2201813	83	137	161	0	95.25	VC_1800_0	Lytic
ctg11079	102	78	106	94	95	ctg11079	Lytic
ctg1273	101	100	93	86	95	VC_1643_0	Lytic
ctg1992	120	108	62	90	95	VC_1084_0	Lytic
ctg238	85	83	112	100	95	ctg238	Lytic
ctg3665	89	97	103	91	95	VC_1420_0	Lytic
ctg679	89	94	104	93	95	VC_1025_0	Temperate
k149_1496278	9	31	27	313	95	VC_1716_0	Lytic
ctg1666	89	102	100	88	94.75	VC_1378_0	Lytic
ctg1922	95	101	92	91	94.75	VC_1290_0	Temperate
ctg1933	89	91	116	83	94.75	VC_1949_0	Lytic
ctg343	154	104	26	95	94.75	ctg343	Lytic
ctg12697	89	95	94	100	94.5	VC_1567_0	Temperate
ctg2728	102	101	82	93	94.5	ctg2728	Lytic
ctg5130	99	91	84	103	94.25	ctg5130	Lytic
ctg5749	77	89	115	96	94.25	ctg5749	Lytic
k149_2460716	102	165	33	77	94.25	k149_2460716	Lytic
k149_661089	377	0	0	0	94.25	VC_814_0	Lytic
ctg4588	93	91	95	97	94	VC_1509_0	Lytic
ctg4816	127	115	40	94	94	VC_973_0	Temperate
ctg5578	96	94	98	88	94	VC_1522_0	Temperate
ctg1515	87	95	94	99	93.75	VC_1086_0	Lytic
ctg1525	89	98	102	86	93.75	VC_1800_0	Lytic
ctg2426	78	85	123	89	93.75	ctg2426	Lytic
ctg3938	141	95	40	99	93.75	VC_2053_0	Lytic
ctg1554	83	98	99	94	93.5	VC_1054_0	Temperate
ctg8139	84	82	118	90	93.5	VC_1509_0	Lytic
ctg1247	103	104	73	93	93.25	VC_341_0	Lytic
k149_474208	74	77	128	94	93.25	VC_1650_0	Lytic
ctg5304	81	91	105	95	93	VC_360_0	Lytic
ctg2502	93	84	95	99	92.75	ctg2502	Lytic
ctg4309	118	88	100	65	92.75	ctg4309	Lytic
ctg1236	94	83	92	101	92.5	VC_1605_0	Lytic
ctg14380	150	98	122	0	92.5	ctg14380	Lytic
ctg7571	83	85	112	90	92.5	ctg7571	Lytic
k149_776342	95	85	99	91	92.5	k149_776342	Lytic
ctg304	81	91	107	90	92.25	VC_1916_0	Lytic
k149_612737	83	92	101	93	92.25	k149_612737	Lytic
ctg1730	126	87	95	60	92	ctg1730	Lytic
ctg243	98	95	76	99	92	VC_2003_0	Lytic
ctg3644	140	95	45	88	92	ctg3644	Lytic
ctg441	66	97	116	89	92	ctg441	Temperate
ctg154	89	96	90	92	91.75	VC_1263_0	Temperate
ctg1663	79	93	106	89	91.75	VC_479_0	Lytic
ctg2907	83	87	118	79	91.75	VC_2040_0	Lytic
k149_2248616	79	109	102	77	91.75	k149_2248616	Temperate
ctg4647	76	94	102	94	91.5	VC_2001_0	Lytic
ctg14105	78	91	106	90	91.25	VC_1602_0	Lytic
ctg2578	156	112	22	75	91.25	VC_2021_0	Lytic
ctg3274	86	88	105	86	91.25	ctg3274	Lytic
k149_2330937	65	95	116	89	91.25	VC_341_0	Lytic
ctg1261	102	88	76	98	91	ctg1261	Lytic
ctg1582	98	108	72	86	91	ctg1582	Lytic
ctg728	138	93	42	90	90.75	ctg728	Temperate
ctg3091	90	94	92	86	90.5	ctg3091	Temperate
k149_1473907	101	88	89	84	90.5	VC_2157_0	Lytic
ctg1858	76	92	104	89	90.25	ctg1858	Lytic
ctg254	105	84	84	88	90.25	VC_929_0	Lytic
ctg4811	109	88	82	82	90.25	VC_1640_0	Temperate
ctg8153	80	82	110	89	90.25	ctg8153	Lytic
k149_58990	103	106	76	76	90.25	VC_972_0	Lytic
k149_9290	81	91	110	79	90.25	k149_9290	Lytic
ctg1660	99	85	98	78	90	VC_1869_0	Lytic
ctg18906	73	93	102	92	90	ctg18906	Temperate
k149_2532013	123	91	64	82	90	k149_2532013	Temperate
k149_401355	85	114	80	80	89.75	k149_401355	Lytic
ctg1342	76	81	106	95	89.5	VC_1578_0	Lytic
ctg1427	89	88	97	84	89.5	VC_1606_0	Lytic
ctg3728	78	93	96	91	89.5	VC_1778_0	Temperate
ctg5299	0	0	358	0	89.5	ctg5299	Lytic
ctg642	94	87	88	89	89.5	ctg642	Lytic
ctg7685	84	85	97	92	89.5	ctg7685	Temperate
ctg17403	85	87	103	82	89.25	ctg17403	Lytic
ctg3070	91	96	90	80	89.25	ctg3070	Lytic
ctg386	79	94	94	90	89.25	ctg386	Temperate
ctg3888	84	95	91	87	89.25	ctg3888	Lytic
ctg5494	86	93	93	85	89.25	VC_810_0	Lytic
ctg742	79	91	100	87	89.25	VC_1313_0	Lytic
k149_690732	57	82	127	91	89.25	k149_690732	Lytic
k149_702222	88	89	94	85	89	VC_341_0	Lytic
ctg2671	81	92	99	83	88.75	VC_1288_0	Temperate
ctg3660	72	91	104	88	88.75	ctg3660	Lytic
ctg3641	96	92	78	88	88.5	VC_1842_0	Temperate
ctg3768	121	91	65	77	88.5	VC_1258_0	Lytic
ctg1327	90	85	101	77	88.25	ctg1327	Lytic
ctg2019	98	102	69	84	88.25	VC_816_0	Lytic
ctg2642	82	101	92	78	88.25	ctg2642	Lytic
ctg31	80	84	105	84	88.25	VC_1025_1	Lytic
ctg6189	97	97	74	85	88.25	VC_1747_0	Lytic
k149_141011	123	96	47	87	88.25	VC_1974_0	Lytic
k149_1875019	78	45	130	100	88.25	VC_1044_0	Temperate
ctg1576	112	96	61	83	88	VC_1271_0	Lytic
ctg2427	102	83	81	86	88	VC_341_0	Lytic
ctg16226	75	93	97	86	87.75	VC_1587_0	Lytic
k149_1443384	311	10	0	30	87.75	VC_582_0	Lytic
ctg1102	66	74	125	85	87.5	VC_1262_0	Temperate
ctg930	80	85	103	82	87.5	VC_646_0	Lytic
k149_1207779	0	0	0	350	87.5	k149_1207779	Lytic
k149_702154	41	143	134	32	87.5	VC_2033_0	Lytic
k87_3746465	82	77	104	87	87.5	VC_1934_0	Lytic
ctg122	77	82	101	89	87.25	VC_341_0	Lytic
ctg12633	105	93	69	82	87.25	ctg12633	Lytic
ctg1696	113	93	65	78	87.25	VC_1548_0	Lytic
k149_1439835	44	101	114	90	87.25	VC_301_0	Lytic
ctg2243	87	97	84	80	87	VC_1642_0	Temperate
ctg242	85	69	120	74	87	VC_1384_0	Lytic
ctg3704	85	93	85	85	87	ctg3704	Lytic
ctg5943	112	89	67	80	87	VC_1733_0	Lytic
ctg802	63	82	117	86	87	ctg802	Lytic
k149_1392583	97	91	64	96	87	VC_341_0	Lytic
ctg18727	83	77	97	90	86.75	VC_1371_0	Lytic
ctg688	75	74	103	95	86.75	VC_1030_2	Lytic
ctg8853	103	89	82	73	86.75	VC_1668_0	Lytic
k149_1048447	87	64	127	69	86.75	k149_1048447	Lytic
k149_264872	86	90	97	74	86.75	VC_432_0	Lytic
ctg11760	101	110	53	82	86.5	VC_1494_0	Lytic
ctg15848	71	103	91	81	86.5	VC_1837_0	Temperate
ctg2956	85	91	85	85	86.5	ctg2956	Lytic
ctg595	81	94	84	87	86.5	VC_401_0	Temperate
ctg792	65	88	106	87	86.5	VC_210_0	Lytic
k87_19829693	98	96	70	82	86.5	k87_19829693	Lytic
ctg1007	118	94	59	74	86.25	VC_1281_0	Temperate
ctg1044	76	94	96	79	86.25	ctg1044	Lytic
ctg12624	69	79	104	93	86.25	VC_1633_0	Temperate
ctg15824	98	89	70	88	86.25	ctg15824	Temperate
ctg18154	0	0	195	150	86.25	ctg18154	Lytic
ctg743	90	76	94	85	86.25	VC_1804_0	Lytic
k149_595734	76	89	98	82	86.25	k149_595734	Lytic
ctg4453	68	76	113	87	86	VC_1356_0	Lytic
k149_2318883	92	68	93	91	86	k149_2318883	Lytic
k149_2365074	80	82	95	86	85.75	VC_1638_0	Lytic
ctg403	80	75	109	78	85.5	VC_1752_0	Lytic
ctg4156	98	79	87	78	85.5	ctg4156	Lytic
ctg564	80	84	95	83	85.5	VC_1523_0	Lytic
ctg872	71	74	117	80	85.5	VC_1832_0	Lytic
k149_1125695	50	47	49	196	85.5	k149_1125695	Lytic
k149_386536	69	83	97	93	85.5	VC_931_0	Lytic
k149_1554489	83	85	96	77	85.25	VC_1767_0	Lytic
ctg10252	62	80	110	88	85	VC_505_0	Lytic
ctg597	78	74	110	78	85	VC_2025_0	Lytic
k149_2223554	0	0	0	340	85	k149_2223554	Lytic
k149_2278777	108	104	60	68	85	k149_2278777	Lytic
ctg16850	117	99	44	79	84.75	ctg16850	Lytic
ctg4006	69	79	106	85	84.75	ctg4006	Temperate
ctg451	85	83	93	78	84.75	VC_1557_0	Lytic
ctg9546	75	71	116	77	84.75	ctg9546	Lytic
k149_1729926	74	45	126	94	84.75	VC_668_0	Lytic
k149_268088	68	99	86	86	84.75	VC_1581_0	Temperate
ctg90	94	91	84	69	84.5	VC_2162_0	Lytic
k149_702497	0	0	0	338	84.5	VC_2199_0	Lytic
ctg3885	95	84	73	85	84.25	VC_862_0	Temperate
k149_450157	65	77	109	86	84.25	VC_2020_0	Lytic
k149_707144	0	0	0	337	84.25	VC_2110_0	Lytic
ctg888	109	79	91	57	84	VC_145_0	Lytic
ctg12508	90	88	73	84	83.75	ctg12508	Lytic
ctg1276	75	81	96	83	83.75	VC_575_0	Lytic
k149_2143316	77	43	120	95	83.75	k149_2143316	Lytic
k149_2167998	89	83	81	82	83.75	VC_1058_0	Lytic
ctg293	79	88	85	82	83.5	VC_586_0	Temperate
ctg722	69	88	94	83	83.5	VC_1966_0	Lytic
k149_1941176	104	99	50	81	83.5	k149_1941176	Lytic
ctg15455	66	80	94	93	83.25	ctg15455	Lytic
ctg15733	123	100	29	81	83.25	ctg15733	Lytic
ctg236	85	73	94	81	83.25	VC_1300_0	Lytic
ctg287	74	80	98	81	83.25	VC_582_0	Lytic
ctg5735	115	94	37	87	83.25	VC_1292_0	Temperate
ctg14363	77	89	83	83	83	VC_1711_0	Temperate
ctg1453	88	60	133	51	83	VC_130_0	Lytic
ctg1910	80	85	88	79	83	VC_1785_0	Lytic
ctg7861	79	83	91	79	83	ctg7861	Lytic
ctg3617	108	96	57	70	82.75	VC_228_0	Lytic
ctg1424	77	84	85	84	82.5	VC_1550_0	Lytic
ctg16734	0	23	26	281	82.5	ctg16734	Lytic
k149_584657	68	87	88	87	82.5	VC_1991_0	Lytic
ctg3546	84	77	82	86	82.25	VC_2068_0	Lytic
ctg3845	69	80	98	82	82.25	ctg3845	Lytic
k149_249470	103	87	64	75	82.25	k149_249470	Lytic
k149_556188	85	74	89	81	82.25	VC_811_0	Lytic
k149_917871	0	0	0	329	82.25	k149_917871	Lytic
ctg15910	89	90	69	80	82	VC_398_0	Temperate
ctg1861	79	76	92	81	82	VC_1934_0	Lytic
ctg188	73	76	98	81	82	VC_1295_0	Lytic
ctg3464	0	328	0	0	82	ctg3464	Lytic
ctg4930	79	74	99	76	82	ctg4930	Lytic
k149_115553	60	32	148	88	82	k149_115553	Lytic
k149_1549126	75	57	112	84	82	VC_2188_0	Lytic
k87_6755162	102	97	56	73	82	VC_1263_0	Temperate
ctg4394	79	80	88	80	81.75	VC_1683_0	Lytic
ctg981	128	95	31	73	81.75	VC_636_0	Temperate
k149_2438064	94	69	88	76	81.75	VC_1555_0	Lytic
k149_376276	76	80	99	72	81.75	VC_1359_0	Lytic
ctg13001	72	70	99	85	81.5	ctg13001	Lytic
ctg235	73	84	89	80	81.5	ctg235	Temperate
ctg3848	91	92	64	79	81.5	ctg3848	Lytic
k149_1717673	65	92	92	77	81.5	VC_2183_0	Lytic
ctg1434	98	81	70	76	81.25	VC_424_0	Lytic
ctg4730	95	78	71	81	81.25	ctg4730	Lytic
k149_966157	74	82	89	80	81.25	VC_1679_0	Lytic
ctg3551	68	69	114	73	81	ctg3551	Lytic
k149_170193	75	77	93	79	81	k149_170193	Lytic
k149_613642	92	81	62	89	81	VC_1455_0	Lytic
ctg3778	87	80	80	76	80.75	ctg3778	Lytic
ctg3799	95	99	57	72	80.75	ctg3799	Lytic
ctg3821	64	83	102	74	80.75	VC_1282_0	Lytic
ctg4060	86	154	42	41	80.75	ctg4060	Lytic
ctg472	76	84	87	76	80.75	VC_1327_0	Temperate
k149_911457	64	85	94	80	80.75	VC_1025_0	Temperate
ctg5094	95	79	78	70	80.5	VC_1866_0	Lytic
ctg9611	63	78	101	80	80.5	ctg9611	Lytic
k149_1455938	0	0	0	322	80.5	k149_1455938	Lytic
k149_283639	76	72	103	71	80.5	k149_283639	Lytic
k149_564296	90	67	78	87	80.5	k149_564296	Lytic
k149_1751247	48	67	117	89	80.25	VC_1450_0	Lytic
ctg1156	93	83	68	76	80	VC_1549_0	Lytic
ctg1893	84	77	79	80	80	VC_1455_0	Lytic
ctg638	88	81	78	73	80	VC_1531_0	Lytic
k149_781784	8	0	27	285	80	k149_781784	Lytic
ctg10187	160	0	0	159	79.75	VC_861_0	Lytic
ctg14238	77	81	83	78	79.75	ctg14238	Lytic
ctg358	69	81	95	74	79.75	VC_1537_0	Temperate
ctg406	109	74	83	53	79.75	ctg406	Lytic
ctg3079	68	74	103	73	79.5	ctg3079	Lytic
ctg18533	92	87	56	82	79.25	VC_1018_0	Temperate
k149_503453	66	56	110	85	79.25	VC_2188_0	Lytic
ctg15981	0	137	0	179	79	ctg15981	Lytic
ctg16014	83	83	75	75	79	ctg16014	Lytic
ctg5164	0	20	22	274	79	VC_1334_0	Lytic
k149_1953367	99	94	47	76	79	k149_1953367	Lytic
ctg249	66	70	102	77	78.75	VC_1356_0	Lytic
ctg353	79	66	92	78	78.75	VC_740_0	Lytic
ctg18826	111	86	117	0	78.5	ctg18826	Lytic
ctg197	55	76	103	80	78.5	ctg197	Temperate
ctg2825	74	83	77	80	78.5	VC_1454_0	Lytic
ctg4912	91	85	65	73	78.5	VC_421_0	Lytic
ctg10791	0	0	152	161	78.25	ctg10791	Lytic
ctg2726	69	80	83	81	78.25	VC_1906_0	Lytic
ctg781	82	81	76	74	78.25	ctg781	Lytic
ctg3883	111	74	48	79	78	ctg3883	Lytic
ctg596	98	99	115	0	78	VC_1523_0	Lytic
ctg1802	73	76	84	78	77.75	VC_1910_0	Lytic
ctg2216	68	75	92	76	77.75	ctg2216	Lytic
ctg4248	82	64	102	63	77.75	VC_797_0	Lytic
ctg723	58	70	97	86	77.75	VC_811_0	Lytic
k149_1639055	87	87	77	60	77.75	k149_1639055	Temperate
ctg4911	61	76	94	79	77.5	VC_2037_0	Lytic
k149_1317349	83	86	69	72	77.5	k149_1317349	Temperate
ctg2154	46	67	111	85	77.25	ctg2154	Lytic
ctg4055	71	79	88	71	77.25	VC_2084_0	Lytic
ctg9632	93	76	66	74	77.25	VC_1699_0	Temperate
ctg2338	61	76	97	74	77	VC_1470_0	Lytic
ctg449	70	84	83	71	77	VC_1938_0	Lytic
ctg460	78	83	69	78	77	VC_1762_0	Temperate
ctg9898	75	73	84	76	77	ctg9898	Lytic
k149_171527	75	71	97	65	77	VC_1968_0	Lytic
ctg4169	65	87	79	76	76.75	VC_1471_0	Lytic
ctg906	59	81	95	72	76.75	VC_1276_0	Lytic
k149_1322880	65	40	115	87	76.75	VC_169_0	Lytic
ctg160	70	73	88	75	76.5	VC_1025_4	Lytic
ctg3049	66	57	106	77	76.5	VC_1769_0	Lytic
ctg16111	61	66	107	71	76.25	ctg16111	Lytic
ctg1770	52	90	96	67	76.25	VC_1902_0	Lytic
ctg2231	79	71	72	83	76.25	ctg2231	Lytic
ctg590	68	75	91	71	76.25	ctg590	Temperate
k149_1069915	50	96	85	74	76.25	k149_1069915	Lytic
ctg1158	78	66	85	75	76	VC_1552_0	Lytic
ctg2146	74	84	76	70	76	VC_1326_0	Lytic
ctg961	68	68	92	76	76	VC_1359_0	Lytic
k149_1983608	104	80	51	69	76	k149_1983608	Lytic
ctg16489	75	72	77	79	75.75	VC_1693_0	Lytic
ctg1852	82	67	76	78	75.75	VC_1929_0	Lytic
ctg3217	75	81	77	70	75.75	VC_738_0	Lytic
ctg4209	80	81	71	71	75.75	VC_1026_0	Lytic
ctg512	66	71	90	76	75.75	VC_1904_0	Lytic
ctg6159	55	74	95	79	75.75	VC_639_0	Lytic
ctg8736	72	79	80	72	75.75	ctg8736	Lytic
k149_1038219	88	76	78	61	75.75	k149_1038219	Lytic
k149_2095925	0	0	0	303	75.75	k149_2095925	Lytic
ctg3967	69	90	74	69	75.5	VC_1019_0	Temperate
ctg5367	70	80	80	72	75.5	ctg5367	Lytic
k149_527796	53	74	112	63	75.5	VC_2025_0	Lytic
ctg5335	70	72	93	66	75.25	ctg5335	Lytic
ctg377	81	81	64	74	75	ctg377	Lytic
ctg662	84	73	88	55	75	VC_341_0	Lytic
ctg17438	0	90	56	153	74.75	ctg17438	Temperate
ctg2899	52	65	112	70	74.75	ctg2899	Lytic
ctg3623	70	71	78	80	74.75	VC_1750_0	Lytic
ctg11598	60	78	83	77	74.5	ctg11598	Lytic
ctg1460	144	93	0	61	74.5	ctg1460	Lytic
ctg16030	99	100	99	0	74.5	ctg16030	Temperate
ctg1839	81	79	62	76	74.5	VC_1545_0	Lytic
ctg3637	69	76	83	70	74.5	ctg3637	Lytic
ctg4204	72	72	84	70	74.5	ctg4204	Lytic
ctg633	147	102	0	49	74.5	VC_546_0	Lytic
k149_1651518	0	0	23	275	74.5	k149_1651518	Lytic
k149_266138	78	86	71	63	74.5	k149_266138	Lytic
k149_279823	83	79	65	71	74.5	VC_424_0	Lytic
k149_73814	67	36	115	80	74.5	k149_73814	Lytic
ctg237	81	77	71	68	74.25	VC_1271_0	Lytic
ctg81	0	81	111	105	74.25	VC_1731_0	Lytic
ctg810	82	72	70	73	74.25	VC_1026_0	Lytic
k149_1537751	71	71	85	70	74.25	VC_1456_0	Lytic
k149_755758	65	66	92	74	74.25	k149_755758	Lytic
k149_2469463	85	80	62	69	74	VC_1952_0	Lytic
ctg5107	60	81	81	73	73.75	VC_1581_0	Temperate
k149_1295065	53	60	103	78	73.5	k149_1295065	Lytic
k149_1382412	51	76	90	77	73.5	VC_650_0	Lytic
k149_1404499	56	225	0	13	73.5	k149_1404499	Lytic
ctg11607	75	75	77	66	73.25	VC_1556_0	Lytic
ctg4739	49	73	98	73	73.25	ctg4739	Lytic
ctg521	68	72	79	74	73.25	VC_1518_0	Lytic
k149_1400174	0	0	0	293	73.25	k149_1400174	Temperate
ctg2261	76	77	71	68	73	VC_1768_0	Lytic
ctg443	67	73	79	73	73	VC_2104_0	Lytic
k149_1835941	244	31	17	0	73	k149_1835941	Lytic
ctg17758	83	80	64	64	72.75	ctg17758	Lytic
ctg2373	77	84	66	64	72.75	VC_1032_0	Lytic
ctg4113	64	76	80	71	72.75	VC_509_0	Lytic
k149_192403	43	75	92	81	72.75	VC_1734_0	Lytic
k149_221440	68	64	84	75	72.75	VC_1698_0	Lytic
ctg1232	79	75	65	71	72.5	VC_1454_0	Lytic
ctg16028	116	0	0	174	72.5	ctg16028	Lytic
ctg2837	209	19	33	29	72.5	VC_505_0	Lytic
ctg6069	89	73	56	72	72.5	VC_1940_0	Lytic
ctg6209	66	75	77	72	72.5	ctg6209	Lytic
k149_704100	101	91	43	55	72.5	VC_2184_0	Lytic
k149_1291504	0	0	0	289	72.25	VC_1529_0	Lytic
k149_950335	93	84	45	67	72.25	VC_365_0	Temperate
ctg16135	67	69	81	71	72	ctg16135	Lytic
k149_1375877	51	66	102	69	72	k149_1375877	Lytic
k149_58568	124	164	0	0	72	k149_58568	Lytic
ctg18000	83	67	73	64	71.75	VC_1427_0	Lytic
ctg15805	61	73	80	72	71.5	ctg15805	Lytic
ctg3981	65	67	83	71	71.5	ctg3981	Temperate
ctg7521	60	76	71	79	71.5	ctg7521	Lytic
k149_199601	0	0	15	271	71.5	VC_2192_0	Lytic
ctg195	62	62	89	72	71.25	VC_811_0	Lytic
ctg3260	65	72	80	68	71.25	VC_1356_0	Lytic
ctg3899	93	77	46	69	71.25	VC_1516_0	Temperate
k149_609157	87	74	57	67	71.25	VC_1516_0	Temperate
k149_625804	34	25	29	197	71.25	VC_1027_0	Lytic
k149_763593	62	66	81	76	71.25	VC_341_0	Lytic
k149_820415	78	71	59	77	71.25	k149_820415	Lytic
ctg190	66	74	74	70	71	VC_1583_0	Lytic
ctg3214	57	73	83	71	71	VC_1312_0	Lytic
ctg5595	0	0	284	0	71	VC_1338_0	Lytic
ctg6088	88	83	48	65	71	ctg6088	Lytic
k149_1109943	56	35	111	82	71	k149_1109943	Lytic
k149_1425897	0	76	139	69	71	k149_1425897	Temperate
ctg1987	70	69	74	70	70.75	VC_1297_0	Lytic
ctg56	53	66	93	71	70.75	VC_1030_4	Lytic
ctg5704	59	66	81	77	70.75	ctg5704	Lytic
ctg772	68	76	68	71	70.75	ctg772	Lytic
k149_276174	63	77	85	58	70.75	k149_276174	Lytic
ctg1030	45	46	116	75	70.5	VC_1356_0	Lytic
ctg1045	74	68	71	69	70.5	VC_1382_0	Lytic
ctg11164	82	68	65	67	70.5	VC_1489_0	Lytic
ctg16063	0	282	0	0	70.5	ctg16063	Lytic
ctg2091	74	68	71	69	70.5	VC_569_0	Lytic
ctg2672	65	72	85	60	70.5	ctg2672	Lytic
ctg4057	63	65	79	75	70.5	ctg4057	Lytic
ctg4324	110	77	22	73	70.5	ctg4324	Lytic
ctg444	83	73	47	79	70.5	VC_1017_0	Temperate
k149_109116	56	64	90	72	70.5	VC_1977_0	Lytic
ctg1061	74	68	71	68	70.25	VC_1413_0	Lytic
ctg2450	63	71	88	59	70.25	ctg2450	Lytic
ctg4498	121	80	17	63	70.25	ctg4498	Lytic
ctg4560	113	86	82	0	70.25	ctg4560	Lytic
k149_2320766	63	67	86	65	70.25	k149_2320766	Lytic
ctg7706	79	69	76	56	70	ctg7706	Lytic
k149_424086	40	31	33	176	70	VC_1030_2	Lytic
k149_465064	0	0	21	259	70	k149_465064	Lytic
k149_470827	54	66	91	69	70	VC_341_0	Lytic
k149_550104	60	63	87	70	70	k149_550104	Temperate
ctg3722	80	91	108	0	69.75	ctg3722	Lytic
ctg966	85	75	53	66	69.75	ctg966	Lytic
ctg1523	61	67	82	68	69.5	VC_1537_0	Temperate
ctg5162	72	66	74	66	69.5	ctg5162	Lytic
ctg9225	97	79	102	0	69.5	ctg9225	Lytic
ctg9501	62	77	75	64	69.5	ctg9501	Lytic
k149_2164604	85	66	72	55	69.5	VC_1652_0	Lytic
ctg3985	62	71	76	68	69.25	VC_1434_0	Lytic
ctg7899	54	62	86	75	69.25	ctg7899	Lytic
k149_2309452	67	73	72	65	69.25	VC_650_0	Lytic
ctg2592	64	68	75	69	69	VC_1307_0	Lytic
ctg3815	92	68	51	65	69	ctg3815	Lytic
ctg9575	87	81	44	64	69	VC_1015_0	Temperate
k149_198815	69	64	84	59	69	VC_1538_0	Lytic
k149_2072529	65	65	74	72	69	k149_2072529	Lytic
k149_601627	77	71	62	66	69	VC_1276_0	Lytic
ctg1291	85	75	45	70	68.75	ctg1291	Lytic
ctg317	59	63	80	73	68.75	ctg317	Lytic
ctg3177	67	66	76	66	68.75	VC_1428_0	Lytic
ctg3417	80	56	73	66	68.75	ctg3417	Lytic
ctg4666	74	70	71	60	68.75	ctg4666	Lytic
k149_256114	70	55	84	66	68.75	VC_2002_0	Lytic
k149_413667	76	68	66	65	68.75	k149_413667	Lytic
ctg10221	5	21	18	230	68.5	ctg10221	Lytic
ctg2931	60	73	49	92	68.5	ctg2931	Lytic
ctg4216	61	65	83	65	68.5	VC_1029_0	Lytic
k149_1734159	79	74	66	55	68.5	VC_1929_0	Lytic
k149_423249	84	69	55	66	68.5	VC_1856_0	Lytic
ctg11232	57	60	91	65	68.25	ctg11232	Lytic
ctg1293	73	69	68	63	68.25	VC_1523_0	Lytic
ctg15141	63	74	74	62	68.25	ctg15141	Lytic
ctg2363	60	71	73	69	68.25	VC_1998_0	Lytic
ctg2866	86	66	57	64	68.25	ctg2866	Lytic
ctg6977	62	74	71	66	68.25	ctg6977	Lytic
ctg10011	0	0	0	272	68	ctg10011	Lytic
ctg1490	74	61	75	62	68	VC_1595_0	Lytic
ctg8909	67	76	66	63	68	VC_1767_0	Lytic
ctg948	81	79	52	60	68	VC_530_0	Temperate
k149_1246400	89	69	65	49	68	k149_1246400	Lytic
k149_1888668	58	76	74	64	68	VC_2160_0	Lytic
k149_2334356	0	0	0	272	68	k149_2334356	Temperate
ctg1682	58	71	74	68	67.75	VC_1876_0	Lytic
ctg30	65	69	72	65	67.75	VC_1639_0	Lytic
ctg423	67	66	72	66	67.75	VC_1595_0	Lytic
ctg4230	71	67	71	62	67.75	ctg4230	Lytic
ctg4563	95	63	67	46	67.75	ctg4563	Lytic
ctg8147	72	62	72	65	67.75	ctg8147	Lytic
k149_1076584	58	70	74	69	67.75	VC_341_0	Lytic
k149_1479479	69	64	81	57	67.75	VC_1937_0	Lytic
k149_1753947	67	69	77	58	67.75	k149_1753947	Lytic
k149_482068	67	73	66	65	67.75	k149_482068	Lytic
k149_94577	85	65	62	59	67.75	VC_1979_0	Lytic
ctg1315	64	67	78	61	67.5	VC_1684_0	Temperate
ctg18143	81	103	0	86	67.5	ctg18143	Lytic
k149_982728	73	73	58	66	67.5	k149_982728	Lytic
ctg5185	65	69	64	71	67.25	VC_1308_0	Lytic
ctg5734	97	83	30	59	67.25	VC_972_0	Lytic
k149_1898556	75	70	62	62	67.25	VC_640_0	Lytic
ctg1535	68	57	79	64	67	VC_1519_0	Lytic
ctg3439	0	0	0	268	67	ctg3439	Lytic
ctg5172	61	34	98	75	67	ctg5172	Lytic
ctg8091	75	73	52	68	67	ctg8091	Lytic
k149_1346134	63	75	71	59	67	k149_1346134	Lytic
ctg3629	58	70	77	62	66.75	ctg3629	Lytic
k149_662371	55	69	81	62	66.75	VC_1031_0	Lytic
ctg15962	0	0	0	266	66.5	ctg15962	Lytic
ctg4070	55	64	79	68	66.5	VC_1337_0	Temperate
k149_790462	88	62	52	64	66.5	VC_1394_0	Temperate
ctg2048	69	48	79	69	66.25	VC_1538_0	Lytic
ctg2540	54	49	97	65	66.25	ctg2540	Lytic
ctg637	57	70	72	66	66.25	ctg637	Lytic
ctg759	46	63	85	71	66.25	VC_1578_0	Lytic
k149_1067903	54	74	72	65	66.25	VC_739_0	Temperate
k149_2055558	81	71	55	58	66.25	VC_1511_0	Lytic
k87_19611024	0	0	0	265	66.25	k87_19611024	Lytic
ctg1002	63	69	72	60	66	VC_636_0	Temperate
ctg10176	46	69	85	64	66	VC_1330_0	Lytic
ctg214	70	74	58	62	66	VC_1707_0	Lytic
ctg3247	59	60	79	66	66	ctg3247	Lytic
ctg4018	64	66	60	74	66	VC_1535_0	Temperate
ctg4876	70	68	64	62	66	ctg4876	Lytic
k149_1292324	80	84	62	38	66	k149_1292324	Lytic
k149_1594567	78	65	70	51	66	k149_1594567	Lytic
ctg3210	74	48	90	51	65.75	ctg3210	Lytic
ctg3386	46	58	81	78	65.75	VC_1693_0	Lytic
ctg649	67	58	76	62	65.75	ctg649	Lytic
k149_1359558	82	72	54	55	65.75	VC_471_0	Lytic
k149_2253859	61	63	70	69	65.75	VC_422_0	Lytic
k149_998995	54	79	71	59	65.75	VC_2171_0	Lytic
ctg35	86	65	54	57	65.5	VC_741_0	Lytic
k149_1347508	95	77	36	54	65.5	VC_1597_0	Temperate
k149_1515001	69	60	67	66	65.5	VC_1544_0	Lytic
k149_1534184	63	65	71	63	65.5	VC_301_0	Lytic
k149_1895627	103	93	0	66	65.5	VC_2118_0	Lytic
k149_606251	77	63	66	56	65.5	VC_2035_0	Lytic
ctg1217	95	75	25	66	65.25	VC_1399_0	Lytic
ctg481	81	56	68	56	65.25	VC_1895_0	Lytic
ctg5596	47	63	83	68	65.25	ctg5596	Lytic
ctg907	69	56	69	67	65.25	ctg907	Lytic
k149_382606	44	58	98	61	65.25	VC_2197_0	Lytic
k149_593098	53	35	102	71	65.25	k149_593098	Lytic
ctg1025	64	60	69	67	65	VC_1339_0	Lytic
ctg107	49	65	79	67	65	VC_131_0	Lytic
ctg1591	40	62	88	70	65	VC_509_0	Lytic
k149_1911600	68	68	63	61	65	VC_1784_0	Lytic
k149_2472512	55	34	97	74	65	VC_169_0	Lytic
k149_515460	62	65	72	61	65	VC_131_0	Lytic
k149_938124	87	78	42	53	65	k149_938124	Lytic
ctg2748	43	54	83	79	64.75	VC_2033_0	Lytic
ctg3157	67	0	98	94	64.75	ctg3157	Lytic
ctg4900	93	78	23	65	64.75	VC_341_0	Lytic
ctg6476	59	52	85	63	64.75	ctg6476	Temperate
k87_9886277	9	0	24	226	64.75	k87_9886277	Lytic
ctg14254	97	76	13	72	64.5	ctg14254	Lytic
ctg1669	76	65	65	52	64.5	ctg1669	Lytic
ctg2168	73	67	58	60	64.5	ctg2168	Lytic
ctg733	66	59	66	67	64.5	VC_575_0	Lytic
k149_2469663	57	57	82	62	64.5	k149_2469663	Temperate
k149_949838	76	68	59	55	64.5	VC_1996_0	Lytic
ctg14151	60	65	70	62	64.25	VC_1746_0	Lytic
ctg173	67	54	71	65	64.25	VC_1890_0	Lytic
ctg18728	53	67	65	72	64.25	ctg18728	Lytic
ctg3965	75	69	60	53	64.25	ctg3965	Temperate
ctg793	62	69	60	66	64.25	VC_446_0	Temperate
k149_6372	62	54	77	64	64.25	VC_1332_0	Lytic
ctg3284	52	61	77	66	64	VC_2032_0	Lytic
ctg3793	64	62	66	64	64	VC_1973_0	Lytic
ctg4468	65	58	71	62	64	VC_301_0	Lytic
ctg1706	59	67	65	64	63.75	VC_1693_0	Lytic
ctg19013	147	108	0	0	63.75	ctg19013	Lytic
ctg2026	65	71	57	62	63.75	VC_808_0	Temperate
ctg3977	77	63	59	56	63.75	ctg3977	Lytic
ctg675	80	58	63	54	63.75	VC_1538_0	Lytic
ctg789	45	65	84	61	63.75	VC_1017_0	Temperate
k149_1606498	66	71	59	59	63.75	k149_1606498	Lytic
k87_11739442	0	0	0	255	63.75	k87_11739442	Lytic
ctg18017	61	71	64	58	63.5	ctg18017	Lytic
ctg1833	59	63	68	64	63.5	VC_524_0	Temperate
ctg2115	63	45	96	50	63.5	VC_1825_0	Lytic
ctg275	66	66	65	57	63.5	ctg275	Temperate
ctg5636	65	55	72	62	63.5	VC_1793_0	Lytic
k149_2207709	55	66	77	56	63.5	VC_323_0	Lytic
k149_255989	80	73	45	56	63.5	k149_255989	Temperate
ctg18298	0	0	0	253	63.25	ctg18298	Lytic
ctg2374	134	86	0	33	63.25	VC_1183_0	Lytic
k149_1614933	63	75	55	60	63.25	VC_973_0	Temperate
k149_1749903	52	57	76	68	63.25	k149_1749903	Lytic
ctg295	57	64	71	60	63	VC_1523_0	Lytic
k149_1592820	0	0	0	252	63	VC_875_0	Lytic
k149_843356	95	70	19	68	63	VC_973_0	Temperate
ctg2604	64	61	62	64	62.75	ctg2604	Lytic
ctg2910	76	61	57	57	62.75	ctg2910	Lytic
k149_562887	35	63	89	64	62.75	VC_341_0	Lytic
k149_85181	0	0	22	229	62.75	k149_85181	Lytic
ctg1351	54	58	79	59	62.5	VC_1715_0	Lytic
ctg2155	56	63	74	57	62.5	ctg2155	Temperate
ctg602	76	65	55	54	62.5	ctg602	Lytic
ctg1059	61	58	70	60	62.25	VC_540_0	Temperate
ctg17193	48	63	75	63	62.25	ctg17193	Lytic
ctg17711	57	68	59	65	62.25	VC_1457_0	Lytic
ctg3420	132	117	0	0	62.25	VC_1661_0	Temperate
ctg426	78	72	56	43	62.25	VC_2039_0	Lytic
k149_197059	72	66	53	58	62.25	k149_197059	Lytic
ctg4075	59	52	72	65	62	VC_1386_0	Lytic
ctg7322	61	54	74	59	62	ctg7322	Lytic
ctg9588	59	65	66	58	62	ctg9588	Temperate
k149_1130576	72	65	55	56	62	k149_1130576	Lytic
k149_167378	53	64	76	55	62	k149_167378	Lytic
k149_1779177	0	0	0	248	62	VC_2191_0	Lytic
k149_2274972	62	63	62	61	62	k149_2274972	Lytic
k149_369015	69	50	67	62	62	VC_575_0	Lytic
ctg1153	61	58	66	62	61.75	ctg1153	Lytic
ctg3819	69	121	29	28	61.75	ctg3819	Lytic
ctg6946	45	56	81	65	61.75	ctg6946	Lytic
k149_2234874	61	73	59	54	61.75	VC_973_0	Temperate
k149_322098	67	60	55	65	61.75	k149_322098	Lytic
ctg1978	57	58	77	54	61.5	VC_1955_0	Lytic
ctg3642	57	64	62	63	61.5	ctg3642	Lytic
ctg9673	82	75	32	57	61.5	ctg9673	Lytic
k149_1745405	65	47	73	61	61.5	VC_1319_1	Lytic
k149_2125599	65	68	57	56	61.5	VC_1060_0	Lytic
k149_399144	68	54	65	59	61.5	VC_1384_0	Lytic
k149_595749	56	32	93	65	61.5	VC_668_0	Lytic
ctg1143	61	59	60	65	61.25	VC_1535_0	Temperate
ctg161	58	63	64	60	61.25	VC_582_0	Lytic
ctg2590	53	61	71	60	61.25	ctg2590	Lytic
ctg4380	66	53	62	64	61.25	VC_1379_0	Lytic
ctg8437	78	58	49	60	61.25	ctg8437	Lytic
ctg951	49	63	72	61	61.25	VC_1326_0	Lytic
ctg1032	67	59	60	58	61	ctg1032	Lytic
ctg16848	69	65	52	58	61	ctg16848	Lytic
ctg3004	58	59	70	57	61	ctg3004	Lytic
ctg3173	52	62	71	59	61	VC_1700_0	Lytic
ctg616	54	63	65	62	61	ctg616	Temperate
ctg6311	57	59	68	60	61	ctg6311	Lytic
ctg866	51	48	86	59	61	VC_1834_0	Lytic
k149_553626	64	68	53	59	61	k149_553626	Lytic
ctg796	76	67	39	61	60.75	VC_1292_0	Temperate
ctg12710	69	55	58	60	60.5	ctg12710	Lytic
ctg1519	65	65	58	54	60.5	ctg1519	Lytic
ctg193	59	62	60	61	60.5	VC_1390_0	Lytic
ctg3446	58	56	71	57	60.5	VC_1698_0	Lytic
ctg3699	75	58	65	44	60.5	ctg3699	Lytic
k149_1836453	40	49	84	69	60.5	VC_1357_0	Lytic
ctg1719	56	61	65	59	60.25	ctg1719	Lytic
ctg2197	64	52	66	59	60.25	VC_1595_0	Lytic
ctg220	58	69	59	55	60.25	VC_257_0	Lytic
ctg3388	60	51	66	64	60.25	VC_1959_0	Lytic
ctg5117	71	62	55	53	60.25	ctg5117	Lytic
ctg67	78	67	43	53	60.25	VC_1464_0	Lytic
ctg78	55	56	72	58	60.25	ctg78	Lytic
k149_911640	43	71	74	53	60.25	VC_2180_0	Lytic
ctg3635	61	59	64	56	60	VC_1662_0	Lytic
ctg4889	55	61	69	55	60	VC_2104_0	Lytic
ctg6251	105	71	14	50	60	VC_2021_0	Lytic
k149_1149119	36	63	70	71	60	VC_847_0	Lytic
k149_444634	37	63	80	60	60	k149_444634	Temperate
ctg1244	72	57	56	54	59.75	ctg1244	Lytic
ctg17344	0	20	16	203	59.75	ctg17344	Lytic
k149_1782999	97	59	25	58	59.75	k149_1782999	Lytic
ctg1355	58	64	59	57	59.5	ctg1355	Temperate
ctg2169	54	56	75	53	59.5	ctg2169	Lytic
ctg2198	58	63	61	56	59.5	VC_1546_0	Lytic
ctg3405	62	54	68	54	59.5	ctg3405	Lytic
ctg4160	55	62	65	56	59.5	VC_466_0	Lytic
ctg4848	50	53	81	54	59.5	ctg4848	Lytic
k149_127218	37	59	71	71	59.5	VC_341_0	Lytic
ctg932	64	66	53	54	59.25	VC_1309_0	Temperate
k149_1229610	67	60	51	59	59.25	VC_1058_0	Lytic
k149_645498	62	64	60	51	59.25	k149_645498	Lytic
ctg289	52	64	63	57	59	VC_1032_0	Lytic
ctg3345	0	0	236	0	59	VC_1636_0	Temperate
k149_2459132	53	31	89	63	59	VC_1046_0	Lytic
k149_610529	71	59	51	55	59	VC_1882_0	Temperate
k149_793086	56	65	58	57	59	k149_793086	Lytic
k149_808911	67	65	55	49	59	VC_2170_0	Lytic
k87_17782742	58	61	63	54	59	VC_2084_0	Lytic
ctg1704	90	67	23	55	58.75	VC_1182_0	Lytic
ctg17632	55	53	63	64	58.75	ctg17632	Lytic
ctg338	61	50	63	61	58.75	VC_1344_0	Lytic
ctg580	49	60	65	61	58.75	ctg580	Lytic
k149_541331	135	88	0	12	58.75	VC_385_0	Lytic
ctg14021	0	108	126	0	58.5	VC_1740_0	Lytic
ctg4684	56	54	73	51	58.5	ctg4684	Lytic
ctg567	65	54	59	56	58.5	VC_811_0	Lytic
ctg8789	67	55	57	55	58.5	VC_1871_0	Lytic
k149_348418	42	61	70	61	58.5	VC_2033_0	Lytic
ctg5725	60	59	60	54	58.25	ctg5725	Lytic
ctg1583	47	44	84	57	58	VC_1834_0	Lytic
ctg16057	49	63	60	60	58	ctg16057	Lytic
ctg2872	75	61	44	52	58	VC_1516_0	Temperate
ctg3243	62	37	99	34	58	VC_130_0	Lytic
ctg3459	0	73	93	66	58	ctg3459	Lytic
ctg3506	51	70	58	53	58	VC_1581_0	Temperate
ctg3805	53	50	67	62	58	ctg3805	Lytic
ctg6479	49	59	66	58	58	VC_1276_0	Lytic
ctg1302	60	61	57	53	57.75	VC_1638_0	Lytic
ctg2356	43	56	73	59	57.75	ctg2356	Lytic
k149_1767003	41	51	83	56	57.75	VC_450_0	Lytic
k149_448764	78	68	41	44	57.75	VC_2080_0	Lytic
k149_844202	66	65	46	54	57.75	VC_1264_0	Lytic
k149_926657	47	54	78	52	57.75	k149_926657	Lytic
ctg547	54	67	55	54	57.5	ctg547	Lytic
k149_1257066	46	47	78	59	57.5	k149_1257066	Lytic
k149_2365503	67	56	63	44	57.5	VC_2114_0	Lytic
ctg5139	71	54	58	46	57.25	ctg5139	Lytic
ctg61	59	54	64	52	57.25	VC_1025_0	Temperate
k149_118733	73	71	35	50	57.25	k149_118733	Lytic
k149_2095380	39	61	69	60	57.25	VC_342_0	Lytic
k149_852691	59	52	62	56	57.25	VC_2071_0	Lytic
ctg15532	34	64	70	60	57	ctg15532	Temperate
ctg2754	51	66	61	50	57	ctg2754	Lytic
ctg5791	56	49	62	61	57	ctg5791	Lytic
ctg68	54	51	73	50	57	VC_1025_2	Lytic
k149_1232416	105	50	26	47	57	k149_1232416	Lytic
k149_137173	50	57	67	54	57	VC_131_0	Lytic
k149_240000	50	39	79	60	57	k149_240000	Lytic
k149_574416	52	176	0	0	57	k149_574416	Lytic
k149_690113	61	54	61	52	57	VC_1297_0	Lytic
ctg1524	62	50	57	58	56.75	VC_576_0	Lytic
ctg5360	86	57	33	51	56.75	ctg5360	Lytic
k149_1291799	61	57	57	52	56.75	VC_2062_0	Lytic
ctg1325	61	54	60	51	56.5	VC_1029_0	Lytic
ctg16890	43	42	70	71	56.5	VC_1865_0	Lytic
ctg3142	57	56	61	52	56.5	VC_738_0	Lytic
ctg582	54	61	56	55	56.5	ctg582	Lytic
ctg698	70	59	42	55	56.5	VC_1379_0	Lytic
ctg778	25	48	89	64	56.5	VC_1051_0	Lytic
ctg10732	69	53	103	0	56.25	ctg10732	Lytic
ctg14702	0	0	0	225	56.25	VC_1776_0	Lytic
ctg17488	0	20	21	184	56.25	VC_1894_0	Temperate
k149_962500	40	58	73	54	56.25	k149_962500	Lytic
ctg2219	78	59	36	51	56	ctg2219	Lytic
ctg40	47	51	72	54	56	VC_450_1	Lytic
ctg4048	52	57	66	49	56	ctg4048	Lytic
ctg4570	53	57	66	48	56	VC_862_0	Temperate
ctg4644	73	64	34	53	56	VC_1783_0	Lytic
ctg9636	52	59	60	53	56	VC_1419_0	Temperate
k149_1011879	49	54	68	53	56	k149_1011879	Lytic
k149_1020340	60	61	54	49	56	VC_862_0	Temperate
k149_1793706	50	25	89	60	56	VC_170_0	Lytic
k149_2057248	52	54	62	56	56	k149_2057248	Lytic
k149_797788	51	123	19	31	56	VC_1268_0	Lytic
ctg422	68	47	62	46	55.75	VC_1895_0	Lytic
ctg4464	57	53	55	58	55.75	ctg4464	Lytic
ctg4947	49	58	66	50	55.75	ctg4947	Lytic
k149_1860428	40	54	78	51	55.75	VC_2127_0	Temperate
k149_2026349	44	57	70	52	55.75	k149_2026349	Lytic
k149_479155	48	53	67	55	55.75	k149_479155	Lytic
k149_541121	65	55	57	46	55.75	VC_376_0	Lytic
ctg10026	71	53	42	56	55.5	ctg10026	Lytic
ctg3431	66	82	74	0	55.5	VC_2064_0	Lytic
ctg529	222	0	0	0	55.5	VC_814_0	Lytic
ctg7108	105	0	117	0	55.5	VC_1029_0	Lytic
ctg9104	63	59	45	55	55.5	VC_2163_0	Temperate
k149_1123038	59	69	43	51	55.5	k149_1123038	Lytic
k149_1497487	63	51	45	63	55.5	k149_1497487	Temperate
k149_639335	81	47	40	54	55.5	VC_1015_0	Temperate
ctg3720	49	52	63	57	55.25	VC_1699_0	Temperate
k149_1209571	65	63	44	49	55.25	k149_1209571	Lytic
k149_1745364	63	59	47	52	55.25	VC_1385_0	Lytic
ctg15686	58	41	82	39	55	VC_1825_0	Lytic
ctg1601	48	65	59	48	55	ctg1601	Lytic
ctg2785	59	48	62	51	55	ctg2785	Lytic
k149_201464	33	57	72	58	55	k149_201464	Lytic
ctg1008	54	53	60	52	54.75	VC_1032_0	Lytic
ctg11569	51	45	65	58	54.75	ctg11569	Lytic
ctg2080	47	56	64	52	54.75	ctg2080	Lytic
ctg3486	65	46	51	57	54.75	VC_1730_0	Lytic
ctg462	47	51	67	54	54.75	VC_1356_0	Lytic
ctg4769	46	53	68	52	54.75	ctg4769	Lytic
ctg4897	43	59	64	53	54.75	ctg4897	Lytic
ctg697	42	53	70	54	54.75	ctg697	Lytic
ctg9718	73	60	33	53	54.75	ctg9718	Lytic
k149_2525446	50	29	81	59	54.75	k149_2525446	Lytic
ctg3351	31	52	62	73	54.5	VC_287_0	Lytic
k149_2357453	65	55	50	48	54.5	k149_2357453	Lytic
k149_425281	61	59	53	45	54.5	VC_2162_0	Lytic
k149_43621	68	56	45	49	54.5	VC_471_0	Lytic
ctg300	76	56	37	48	54.25	ctg300	Lytic
ctg682	52	63	48	54	54.25	VC_1571_0	Temperate
ctg7077	49	50	62	56	54.25	VC_2141_0	Lytic
k149_1214488	78	60	30	49	54.25	k149_1214488	Lytic
k149_919680	48	60	60	49	54.25	k149_919680	Lytic
ctg2236	93	72	0	51	54	VC_1327_0	Temperate
ctg3475	55	55	52	54	54	ctg3475	Lytic
ctg3886	82	55	32	47	54	ctg3886	Lytic
k149_1110580	54	60	53	49	54	VC_1838_0	Lytic
k149_1281281	53	56	51	56	54	k149_1281281	Lytic
k149_842441	63	53	54	46	54	k149_842441	Lytic
ctg2912	87	0	0	128	53.75	VC_27_0	Temperate
ctg3545	60	48	58	49	53.75	ctg3545	Temperate
ctg4688	77	65	21	52	53.75	VC_1974_0	Lytic
ctg652	76	59	30	50	53.75	VC_377_0	Lytic
k149_671299	47	29	80	59	53.75	VC_1044_0	Temperate
ctg3234	60	74	80	0	53.5	ctg3234	Lytic
k149_742915	0	0	17	197	53.5	VC_2200_0	Lytic
ctg10286	59	48	38	68	53.25	ctg10286	Lytic
ctg1811	55	57	52	49	53.25	VC_1029_0	Lytic
ctg5256	44	44	63	62	53.25	ctg5256	Lytic
ctg6926	60	51	50	52	53.25	ctg6926	Lytic
ctg822	42	59	57	55	53.25	VC_400_0	Temperate
ctg12372	73	44	55	40	53	ctg12372	Lytic
ctg3869	66	56	39	51	53	ctg3869	Lytic
ctg5159	52	54	54	52	53	VC_432_0	Lytic
ctg6105	37	51	69	55	53	VC_2140_0	Lytic
k149_1788012	69	54	41	48	53	VC_301_0	Lytic
k149_2044098	63	58	49	42	53	k149_2044098	Lytic
k149_492028	65	118	0	29	53	k149_492028	Lytic
k149_1155659	55	48	56	52	52.75	VC_1255_0	Lytic
k149_578902	48	52	59	52	52.75	k149_578902	Lytic
ctg1014	52	50	59	49	52.5	VC_1321_0	Lytic
ctg11090	46	54	60	50	52.5	ctg11090	Lytic
ctg524	53	57	45	55	52.5	VC_2116_0	Lytic
ctg7163	55	54	52	49	52.5	VC_1343_0	Lytic
ctg1065	42	50	66	51	52.25	VC_1420_0	Lytic
ctg10664	49	44	77	39	52.25	VC_1423_0	Lytic
ctg1310	27	50	80	52	52.25	ctg1310	Lytic
ctg1384	38	54	63	54	52.25	ctg1384	Lytic
ctg1909	48	55	56	50	52.25	VC_1946_0	Lytic
ctg2034	47	53	59	50	52.25	VC_1896_0	Lytic
ctg2500	74	60	23	52	52.25	ctg2500	Lytic
ctg2710	61	43	60	45	52.25	ctg2710	Lytic
k149_135360	65	63	33	48	52.25	VC_471_0	Lytic
k149_1432931	81	59	34	35	52.25	VC_2184_0	Lytic
k149_42752	44	48	72	45	52.25	VC_1756_0	Lytic
ctg14716	56	51	50	51	52	VC_1777_0	Lytic
ctg18574	57	52	49	50	52	ctg18574	Lytic
ctg831	54	56	50	48	52	VC_1504_0	Temperate
k149_232409	0	0	0	208	52	k149_232409	Lytic
k149_751560	65	60	37	46	52	k149_751560	Lytic
ctg3196	60	39	57	51	51.75	VC_572_0	Lytic
ctg467	57	56	45	49	51.75	VC_1011_0	Temperate
k149_1201921	40	61	59	47	51.75	k149_1201921	Lytic
k149_1418051	54	61	43	49	51.75	k149_1418051	Lytic
ctg180	56	50	51	49	51.5	VC_1030_2	Lytic
ctg18042	61	43	58	44	51.5	ctg18042	Lytic
ctg4488	62	55	37	52	51.5	VC_1530_0	Lytic
k149_1720994	43	44	69	50	51.5	VC_2036_0	Lytic
k149_578395	0	0	0	206	51.5	k149_578395	Temperate
ctg1786	53	51	53	48	51.25	ctg1786	Lytic
ctg2053	52	55	46	52	51.25	VC_1747_0	Lytic
ctg208	56	47	51	51	51.25	VC_1382_0	Lytic
ctg2262	55	53	49	48	51.25	VC_1838_0	Lytic
ctg3481	57	57	91	0	51.25	VC_1958_0	Lytic
ctg433	51	52	54	48	51.25	VC_1572_0	Lytic
ctg899	40	46	67	52	51.25	VC_739_0	Temperate
ctg1005	53	40	54	57	51	VC_1294_0	Lytic
ctg13965	0	0	204	0	51	ctg13965	Lytic
ctg6939	60	54	52	38	51	ctg6939	Lytic
k149_1286563	53	53	52	46	51	k149_1286563	Lytic
k149_1498470	46	55	60	43	51	VC_1993_0	Lytic
k149_2452257	47	59	53	45	51	k149_2452257	Lytic
ctg2045	50	48	55	50	50.75	ctg2045	Lytic
ctg2276	90	60	10	43	50.75	ctg2276	Lytic
ctg394	49	41	61	52	50.75	VC_1332_0	Lytic
ctg6063	46	52	52	53	50.75	ctg6063	Lytic
k149_158710	63	45	52	43	50.75	k149_158710	Lytic
k149_492518	52	42	57	52	50.75	VC_1323_0	Lytic
k87_10237032	42	45	61	55	50.75	k87_10237032	Lytic
ctg3750	57	50	50	45	50.5	VC_540_0	Temperate
ctg573	48	50	56	48	50.5	VC_1752_0	Lytic
k149_1454554	36	50	74	42	50.5	k149_1454554	Lytic
k149_2054967	72	47	29	54	50.5	k149_2054967	Lytic
k149_464176	52	50	49	51	50.5	VC_1312_0	Lytic
ctg1694	53	43	60	45	50.25	VC_859_0	Lytic
ctg1830	40	47	62	52	50.25	ctg1830	Lytic
ctg205	54	45	54	48	50.25	VC_572_0	Lytic
ctg2947	55	57	40	49	50.25	ctg2947	Lytic
ctg4469	45	49	61	46	50.25	VC_1496_0	Lytic
ctg4557	61	43	45	52	50.25	ctg4557	Lytic
ctg5226	50	41	57	53	50.25	VC_1633_0	Temperate
ctg1478	50	49	53	48	50	VC_1606_0	Lytic
k149_1425427	0	75	0	125	50	k149_1425427	Lytic
k149_2174066	34	45	75	46	50	VC_2195_0	Lytic
k149_2437670	49	45	59	47	50	VC_741_0	Lytic
k149_2516094	32	37	79	52	50	k149_2516094	Lytic
k149_78485	53	59	45	43	50	k149_78485	Lytic
ctg2227	54	50	52	43	49.75	ctg2227	Lytic
ctg8649	71	68	0	60	49.75	VC_2109_0	Temperate
k149_1298118	69	49	40	41	49.75	VC_1395_0	Temperate
k149_2297952	31	33	85	50	49.75	k149_2297952	Lytic
k149_995361	42	55	57	45	49.75	VC_1719_0	Lytic
ctg2286	54	55	41	48	49.5	ctg2286	Lytic
ctg3525	50	49	53	46	49.5	VC_1886_0	Lytic
ctg4486	49	44	56	49	49.5	ctg4486	Lytic
ctg5730	40	57	54	47	49.5	ctg5730	Lytic
k149_1410243	51	46	55	46	49.5	k149_1410243	Lytic
ctg1952	43	48	62	44	49.25	ctg1952	Lytic
ctg3770	42	50	53	52	49.25	ctg3770	Lytic
ctg4116	32	44	70	51	49.25	VC_1785_0	Lytic
ctg59	52	46	58	41	49.25	VC_1025_0	Temperate
ctg9453	56	53	49	39	49.25	VC_1294_0	Lytic
ctg9868	50	52	49	46	49.25	ctg9868	Lytic
k149_1614901	49	148	0	0	49.25	k149_1614901	Lytic
k149_2057411	44	51	58	44	49.25	k149_2057411	Lytic
k149_510151	49	46	53	49	49.25	k149_510151	Lytic
k149_631114	39	48	62	48	49.25	k149_631114	Lytic
ctg11537	43	43	59	51	49	ctg11537	Lytic
ctg151	38	45	63	50	49	VC_341_0	Lytic
ctg2842	49	46	51	50	49	VC_2038_0	Lytic
ctg3295	43	25	75	53	49	ctg3295	Lytic
ctg3492	94	53	0	49	49	ctg3492	Lytic
k149_164275	45	55	53	43	49	VC_1581_0	Temperate
k149_1688439	43	51	55	47	49	k149_1688439	Temperate
ctg1227	51	44	55	45	48.75	VC_1606_0	Lytic
ctg150	43	52	50	50	48.75	VC_341_0	Lytic
ctg16917	40	43	60	52	48.75	ctg16917	Lytic
ctg18456	57	56	82	0	48.75	VC_1805_0	Lytic
ctg2343	42	48	51	54	48.75	ctg2343	Lytic
ctg569	52	46	47	50	48.75	ctg569	Lytic
k149_1056486	50	56	45	44	48.75	k149_1056486	Lytic
k149_1118444	53	50	50	42	48.75	VC_1058_0	Lytic
k149_162388	51	48	47	49	48.75	VC_1952_0	Lytic
k149_1982814	46	49	52	48	48.75	VC_341_0	Lytic
k149_2136699	38	48	50	59	48.75	VC_2194_0	Lytic
ctg1365	70	54	27	43	48.5	ctg1365	Lytic
ctg1887	65	55	28	46	48.5	ctg1887	Temperate
k149_1173339	41	48	56	49	48.5	k149_1173339	Lytic
k149_1465033	52	51	49	42	48.5	VC_2156_0	Lytic
k149_186812	0	69	0	125	48.5	VC_1909_0	Lytic
k149_909675	49	55	47	43	48.5	VC_988_0	Temperate
ctg1559	58	56	32	47	48.25	ctg1559	Temperate
ctg1759	42	48	56	47	48.25	ctg1759	Lytic
ctg2565	93	0	0	100	48.25	VC_2019_0	Lytic
ctg890	46	44	53	50	48.25	VC_1516_0	Temperate
k149_1007581	59	48	48	38	48.25	VC_2096_0	Lytic
k149_1053379	41	50	54	48	48.25	VC_1327_0	Temperate
k149_543130	49	45	54	45	48.25	VC_1561_0	Temperate
ctg2350	50	43	56	43	48	ctg2350	Lytic
ctg2998	50	52	47	43	48	ctg2998	Lytic
ctg3970	62	46	33	51	48	VC_2053_0	Lytic
ctg4294	55	43	42	52	48	ctg4294	Temperate
ctg4949	58	46	44	44	48	VC_2117_0	Lytic
ctg5370	47	43	59	43	48	VC_1514_0	Lytic
ctg5646	59	48	46	39	48	VC_1668_0	Lytic
ctg11054	68	44	28	51	47.75	ctg11054	Temperate
ctg1115	43	47	56	45	47.75	ctg1115	Lytic
ctg1432	48	43	49	51	47.75	ctg1432	Lytic
ctg1857	47	50	46	48	47.75	VC_1932_0	Lytic
ctg1941	44	40	58	49	47.75	VC_1950_0	Lytic
ctg2134	67	48	35	41	47.75	VC_1499_0	Lytic
ctg3976	46	56	41	48	47.75	ctg3976	Lytic
k149_1694718	0	68	0	123	47.75	k149_1694718	Lytic
k149_1933733	0	0	0	191	47.75	VC_1985_0	Temperate
k149_2202686	49	38	59	45	47.75	VC_1319_2	Lytic
ctg15	41	45	57	47	47.5	VC_1030_2	Lytic
ctg16613	44	48	53	45	47.5	VC_399_0	Temperate
ctg2471	34	49	61	46	47.5	ctg2471	Lytic
ctg3333	57	41	43	49	47.5	ctg3333	Lytic
ctg9781	59	56	30	45	47.5	VC_1783_0	Lytic
k149_1081245	67	50	24	49	47.5	VC_2053_0	Lytic
k149_1464351	38	57	50	45	47.5	k149_1464351	Lytic
k149_177603	46	39	57	48	47.5	VC_1650_0	Lytic
k149_2334338	0	0	0	190	47.5	k149_2334338	Lytic
k149_82742	0	0	0	190	47.5	k149_82742	Temperate
ctg1690	33	45	47	64	47.25	VC_1287_0	Lytic
ctg2990	49	56	43	41	47.25	ctg2990	Temperate
ctg3201	0	90	99	0	47.25	ctg3201	Lytic
ctg965	46	49	43	51	47.25	VC_396_0	Temperate
k149_2381927	45	50	49	45	47.25	VC_301_0	Lytic
k149_2768	51	51	41	46	47.25	VC_227_0	Lytic
k149_805697	0	74	0	115	47.25	VC_2189_0	Temperate
ctg3458	46	46	49	47	47	ctg3458	Lytic
ctg3574	50	61	18	59	47	VC_2020_0	Lytic
ctg510	42	50	52	44	47	VC_444_0	Lytic
ctg617	50	40	54	44	47	VC_572_0	Lytic
ctg709	32	45	60	51	47	ctg709	Lytic
k149_1415538	45	51	43	49	47	VC_2176_0	Temperate
k149_148831	54	47	44	43	47	k149_148831	Lytic
k149_2072644	74	41	27	46	47	k149_2072644	Lytic
k149_240408	45	47	51	45	47	VC_257_0	Lytic
k149_2462435	47	46	43	52	47	k149_2462435	Lytic
k149_474511	0	72	0	116	47	k149_474511	Lytic
k149_788649	50	41	49	48	47	VC_2201_0	Lytic
k87_5519719	55	49	35	49	47	k87_5519719	Lytic
ctg17257	42	49	51	45	46.75	VC_1556_0	Lytic
ctg4559	44	35	60	48	46.75	VC_742_0	Lytic
ctg986	44	49	49	45	46.75	VC_636_0	Temperate
k149_1926167	48	45	47	47	46.75	VC_466_0	Lytic
ctg10385	55	46	47	38	46.5	VC_1371_0	Lytic
ctg2541	51	45	46	44	46.5	VC_1555_0	Lytic
ctg5003	37	38	63	48	46.5	ctg5003	Lytic
ctg7127	27	48	69	42	46.5	ctg7127	Lytic
k149_1028861	55	53	35	43	46.5	k149_1028861	Lytic
k149_665643	52	39	61	34	46.5	k149_665643	Lytic
ctg11063	40	44	53	48	46.25	ctg11063	Lytic
ctg1338	55	0	65	65	46.25	ctg1338	Lytic
ctg1809	52	45	46	42	46.25	VC_1914_0	Temperate
ctg2246	36	47	53	49	46.25	ctg2246	Lytic
ctg4094	51	59	33	42	46.25	ctg4094	Lytic
k149_1037867	49	50	46	40	46.25	VC_973_0	Temperate
k149_1451938	45	45	51	44	46.25	VC_1058_0	Lytic
ctg1070	55	48	36	45	46	VC_1382_0	Lytic
ctg1473	34	39	66	45	46	ctg1473	Lytic
ctg2788	50	44	47	43	46	VC_1732_0	Lytic
ctg3346	53	48	37	46	46	ctg3346	Lytic
ctg3570	44	44	50	46	46	ctg3570	Lytic
ctg4151	61	47	45	31	46	VC_2090_0	Temperate
ctg4665	34	49	60	41	46	VC_430_0	Lytic
k149_1329093	43	52	47	42	46	k149_1329093	Lytic
ctg1855	36	45	59	43	45.75	VC_1619_0	Lytic
ctg4278	49	45	43	46	45.75	VC_1579_0	Lytic
ctg4307	46	47	47	43	45.75	ctg4307	Lytic
ctg4566	52	48	33	50	45.75	VC_1833_0	Temperate
k149_1074116	0	69	0	114	45.75	VC_1744_0	Lytic
k149_156395	57	50	35	41	45.75	VC_1394_0	Temperate
k149_358141	41	41	59	42	45.75	k149_358141	Lytic
ctg1127	41	43	45	53	45.5	ctg1127	Lytic
ctg2031	56	66	60	0	45.5	VC_1964_0	Lytic
ctg4613	25	43	81	33	45.5	ctg4613	Lytic
k149_1114309	41	48	50	43	45.5	VC_1084_0	Lytic
k149_512047	0	65	0	117	45.5	VC_1063_0	Temperate
ctg1981	42	50	41	48	45.25	ctg1981	Lytic
ctg2448	37	51	51	42	45.25	ctg2448	Lytic
ctg2895	35	53	47	46	45.25	ctg2895	Lytic
ctg3795	0	91	90	0	45.25	ctg3795	Lytic
k149_1147417	41	47	49	44	45.25	VC_1677_0	Lytic
k149_1318685	56	50	34	41	45.25	VC_471_0	Lytic
k149_868114	51	52	37	41	45.25	VC_1648_0	Temperate
k149_888903	45	44	53	39	45.25	k149_888903	Lytic
ctg13473	58	43	37	42	45	VC_1530_0	Lytic
ctg1357	39	51	47	43	45	VC_1017_0	Temperate
ctg1771	0	64	0	116	45	ctg1771	Lytic
ctg2509	57	41	42	40	45	VC_1534_0	Lytic
ctg2557	93	25	0	62	45	VC_1348_0	Lytic
ctg5672	43	44	59	34	45	ctg5672	Lytic
k149_278119	25	39	81	35	45	k149_278119	Lytic
k149_314913	44	50	42	44	45	VC_1598_0	Lytic
k149_456753	38	50	49	43	45	VC_1581_0	Temperate
ctg15462	49	52	39	39	44.75	ctg15462	Lytic
ctg2944	55	46	32	46	44.75	ctg2944	Lytic
ctg3520	54	51	43	31	44.75	VC_1072_0	Lytic
ctg3563	40	43	47	49	44.75	ctg3563	Lytic
ctg3761	48	41	44	46	44.75	VC_2038_0	Lytic
ctg4954	40	51	46	42	44.75	VC_398_0	Temperate
ctg574	38	40	55	46	44.75	VC_1450_0	Lytic
ctg605	44	49	44	42	44.75	VC_1433_0	Lytic
k149_1469821	33	41	60	45	44.75	VC_2171_0	Lytic
k149_1659325	61	54	23	41	44.75	VC_1996_0	Lytic
ctg1548	0	0	178	0	44.5	ctg1548	Lytic
ctg16	39	22	68	49	44.5	VC_169_0	Lytic
ctg2300	51	46	43	38	44.5	ctg2300	Lytic
ctg319	57	42	42	37	44.5	VC_453_0	Temperate
ctg339	50	47	40	41	44.5	VC_413_0	Temperate
ctg3526	75	52	10	41	44.5	VC_1748_0	Lytic
ctg4373	42	42	50	44	44.5	ctg4373	Lytic
ctg4493	67	49	14	48	44.5	ctg4493	Temperate
ctg5471	48	52	36	42	44.5	ctg5471	Lytic
ctg6333	40	45	52	41	44.5	ctg6333	Lytic
ctg6691	60	51	26	41	44.5	ctg6691	Lytic
ctg7656	38	41	54	45	44.5	VC_1432_0	Lytic
ctg2556	43	44	47	43	44.25	ctg2556	Lytic
ctg327	41	40	53	43	44.25	VC_1383_0	Lytic
ctg3380	46	47	40	44	44.25	VC_2063_0	Temperate
ctg3851	27	45	47	58	44.25	ctg3851	Lytic
ctg6876	87	33	0	57	44.25	VC_1351_0	Lytic
k149_1168038	70	53	11	43	44.25	VC_1279_0	Temperate
k149_2069331	55	43	38	41	44.25	VC_1466_0	Lytic
k149_2101533	29	52	57	39	44.25	VC_1084_0	Lytic
k149_2268721	54	41	44	38	44.25	VC_1771_0	Lytic
k149_596104	55	51	30	41	44.25	VC_973_0	Temperate
ctg2599	0	22	22	132	44	ctg2599	Lytic
ctg2742	43	46	44	43	44	VC_1343_0	Lytic
ctg4384	43	49	38	46	44	ctg4384	Lytic
ctg6746	37	38	62	39	44	VC_1958_0	Lytic
k149_1393521	46	41	55	34	44	VC_1168_0	Temperate
k149_41266	0	68	0	108	44	k149_41266	Lytic
ctg2368	78	53	0	44	43.75	VC_1694_0	Lytic
ctg2647	66	47	25	37	43.75	VC_1518_0	Lytic
k149_1715843	0	67	0	108	43.75	k149_1715843	Lytic
k149_1918415	37	47	46	45	43.75	k149_1918415	Lytic
k149_2276578	66	39	26	44	43.75	k149_2276578	Lytic
ctg4690	0	0	0	174	43.5	VC_2110_0	Lytic
ctg9006	50	54	70	0	43.5	VC_1580_0	Lytic
k149_1319319	28	48	54	44	43.5	k149_1319319	Lytic
k149_1329384	51	52	52	19	43.5	k149_1329384	Lytic
k149_1554405	33	50	58	33	43.5	VC_2136_0	Lytic
k149_237162	48	45	39	42	43.5	VC_2157_0	Lytic
ctg445	41	42	48	42	43.25	VC_1501_0	Temperate
ctg4729	31	38	63	41	43.25	ctg4729	Lytic
k149_1498352	33	38	59	43	43.25	VC_1630_0	Lytic
k149_252061	36	47	52	38	43.25	k149_252061	Lytic
k149_592019	0	0	0	173	43.25	k149_592019	Lytic
k149_623849	49	45	43	36	43.25	VC_1557_0	Lytic
ctg2166	35	41	55	41	43	VC_1432_0	Lytic
ctg3191	45	33	46	48	43	VC_1462_0	Lytic
ctg878	46	46	39	41	43	ctg878	Lytic
k149_1564190	0	66	0	106	43	VC_2027_0	Temperate
k149_406288	39	37	55	41	43	VC_382_0	Lytic
ctg3448	34	41	52	44	42.75	VC_2042_0	Lytic
ctg487	25	47	60	39	42.75	ctg487	Temperate
ctg5194	38	45	49	39	42.75	VC_399_0	Temperate
ctg7689	39	41	48	43	42.75	ctg7689	Lytic
k149_329513	45	126	0	0	42.75	k149_329513	Lytic
k149_394854	41	44	47	39	42.75	VC_341_0	Lytic
k149_735331	11	0	54	106	42.75	k149_735331	Lytic
k149_908351	54	48	34	35	42.75	VC_401_0	Temperate
k87_55057	63	54	54	0	42.75	VC_1961_0	Lytic
ctg10017	53	46	30	41	42.5	ctg10017	Lytic
ctg1753	36	33	54	47	42.5	VC_1896_0	Lytic
ctg1898	36	47	44	43	42.5	VC_1377_0	Lytic
ctg2001	38	36	55	41	42.5	VC_1379_0	Lytic
ctg2790	45	39	46	40	42.5	ctg2790	Lytic
ctg3130	50	48	30	42	42.5	VC_1783_0	Lytic
ctg4625	45	39	39	47	42.5	VC_1025_0	Temperate
ctg666	170	0	0	0	42.5	VC_874_0	Temperate
k149_1400773	38	44	51	37	42.5	k149_1400773	Lytic
k149_2258762	30	39	58	43	42.5	VC_2145_0	Lytic
k149_2286406	42	41	49	38	42.5	k149_2286406	Lytic
k149_70285	39	41	52	38	42.5	k149_70285	Lytic
ctg1248	78	52	0	39	42.25	VC_1624_0	Lytic
ctg17661	26	36	62	45	42.25	VC_1900_0	Lytic
k149_2365048	44	47	37	41	42.25	k149_2365048	Temperate
k149_376487	37	34	44	54	42.25	k149_376487	Temperate
ctg11803	0	0	0	168	42	ctg11803	Lytic
ctg13221	46	38	43	41	42	VC_1690_0	Lytic
ctg1773	39	45	46	38	42	VC_1904_0	Lytic
ctg2186	37	46	45	40	42	ctg2186	Lytic
k149_503149	38	47	45	38	42	k149_503149	Lytic
ctg1167	49	47	34	37	41.75	ctg1167	Lytic
ctg11910	25	39	58	45	41.75	ctg11910	Lytic
ctg1219	40	39	46	42	41.75	VC_1595_0	Lytic
ctg1405	34	40	49	44	41.75	ctg1405	Lytic
ctg6396	44	34	52	37	41.75	VC_1430_0	Lytic
k149_1521266	36	36	72	23	41.75	k149_1521266	Lytic
k149_965544	27	47	83	10	41.75	k149_965544	Lytic
ctg13631	0	0	0	166	41.5	ctg13631	Lytic
ctg1837	48	39	40	39	41.5	VC_1518_0	Lytic
ctg2960	37	55	74	0	41.5	VC_1465_0	Lytic
k149_1406394	37	40	50	39	41.5	VC_2181_0	Lytic
k149_1811917	42	38	44	42	41.5	VC_1058_0	Lytic
k149_564493	33	45	46	42	41.5	VC_2025_0	Lytic
k149_978069	46	35	44	41	41.5	VC_2012_0	Lytic
ctg2029	40	43	42	40	41.25	ctg2029	Lytic
ctg240	160	5	0	0	41.25	ctg240	Lytic
ctg2867	26	26	86	27	41.25	ctg2867	Lytic
ctg4150	51	43	33	38	41.25	ctg4150	Temperate
ctg5325	45	39	45	36	41.25	VC_1290_0	Temperate
ctg5479	44	36	48	37	41.25	VC_2062_0	Lytic
ctg773	39	41	45	40	41.25	VC_1359_0	Lytic
k149_1857752	41	41	42	41	41.25	VC_1390_0	Lytic
k149_2450117	36	39	50	40	41.25	VC_1079_0	Lytic
k149_978302	45	40	41	39	41.25	VC_1481_0	Lytic
ctg1141	48	41	36	39	41	ctg1141	Lytic
ctg1486	63	45	15	41	41	VC_1783_0	Lytic
ctg2149	46	41	41	36	41	VC_1620_0	Lytic
ctg3462	55	42	33	34	41	ctg3462	Lytic
ctg4402	57	54	53	0	41	VC_1869_0	Lytic
k149_2089231	35	41	51	37	41	k149_2089231	Lytic
k149_426927	51	48	30	35	41	k149_426927	Lytic
k149_983203	51	92	0	21	41	k149_983203	Lytic
ctg1348	38	43	41	41	40.75	VC_1711_0	Temperate
ctg16417	54	0	56	53	40.75	ctg16417	Lytic
ctg2224	39	43	41	40	40.75	VC_1326_0	Lytic
ctg4199	43	43	43	34	40.75	ctg4199	Lytic
ctg5550	51	38	36	38	40.75	VC_1638_0	Lytic
ctg615	39	44	43	37	40.75	ctg615	Temperate
ctg856	42	31	46	44	40.75	ctg856	Lytic
k149_1327391	124	39	0	0	40.75	VC_271_0	Lytic
k149_1983112	43	44	37	39	40.75	VC_1736_0	Lytic
k149_422834	29	40	53	41	40.75	k149_422834	Lytic
ctg15873	28	43	48	43	40.5	ctg15873	Lytic
ctg2	25	43	84	10	40.5	ctg2	Lytic
ctg2173	48	36	38	40	40.5	VC_1794_0	Lytic
ctg5160	30	46	51	35	40.5	ctg5160	Lytic
ctg814	48	38	37	39	40.5	ctg814	Temperate
k149_2012495	44	42	38	38	40.5	VC_1620_0	Lytic
ctg1456	41	41	38	41	40.25	VC_1182_0	Lytic
ctg163	56	41	64	0	40.25	VC_1344_0	Lytic
ctg20	39	37	47	38	40.25	VC_572_0	Lytic
ctg2183	40	43	40	38	40.25	ctg2183	Lytic
ctg4782	41	36	48	36	40.25	VC_301_0	Lytic
ctg5274	36	36	51	38	40.25	ctg5274	Lytic
k149_1287700	64	49	16	32	40.25	k149_1287700	Lytic
k149_828903	9	0	50	102	40.25	k149_828903	Lytic
ctg120	37	35	49	39	40	VC_1030_3	Lytic
ctg15467	44	26	49	41	40	ctg15467	Lytic
ctg2560	43	41	43	33	40	ctg2560	Lytic
ctg3817	0	0	160	0	40	VC_1471_0	Lytic
ctg614	47	38	36	39	40	ctg614	Temperate
ctg7740	34	40	47	39	40	ctg7740	Temperate
ctg8582	32	23	56	49	40	ctg8582	Lytic
ctg873	45	40	32	43	40	ctg873	Lytic
k149_18696	48	43	35	34	40	k149_18696	Lytic
ctg13474	52	43	27	37	39.75	ctg13474	Lytic
ctg2968	51	42	25	41	39.75	ctg2968	Lytic
ctg3216	54	39	32	34	39.75	ctg3216	Lytic
ctg4346	85	55	0	19	39.75	VC_1022_0	Lytic
ctg4577	39	36	41	43	39.75	VC_1301_0	Lytic
ctg5832	61	43	20	35	39.75	ctg5832	Lytic
k149_228892	39	41	46	33	39.75	k149_228892	Lytic
k149_95270	41	39	43	36	39.75	VC_1258_0	Lytic
ctg1114	40	41	40	37	39.5	ctg1114	Lytic
ctg1976	31	36	50	41	39.5	VC_1471_0	Lytic
ctg6753	43	41	38	36	39.5	ctg6753	Lytic
ctg881	49	47	29	33	39.5	VC_427_0	Temperate
k149_12742	46	46	32	34	39.5	VC_1597_0	Temperate
k149_1608394	28	32	62	36	39.5	k149_1608394	Lytic
k149_203531	31	40	47	40	39.5	VC_396_0	Temperate
k149_730030	41	117	0	0	39.5	VC_295_0	Lytic
k149_805326	23	35	64	36	39.5	k149_805326	Lytic
ctg1258	36	39	42	40	39.25	ctg1258	Lytic
ctg18594	35	39	44	39	39.25	ctg18594	Lytic
ctg2492	40	44	35	38	39.25	VC_1767_0	Lytic
ctg3320	32	30	58	37	39.25	VC_1865_0	Lytic
ctg4458	0	0	0	157	39.25	VC_1461_0	Lytic
ctg4585	0	0	86	71	39.25	VC_1918_0	Lytic
ctg4700	41	40	37	39	39.25	ctg4700	Lytic
k149_1076589	0	58	0	99	39.25	VC_1810_0	Temperate
k149_1465685	16	18	81	42	39.25	k149_1465685	Lytic
k149_2334918	35	30	56	36	39.25	VC_1901_0	Lytic
k149_252517	157	0	0	0	39.25	k149_252517	Lytic
k149_875441	33	40	38	46	39.25	k149_875441	Lytic
ctg13330	0	43	62	51	39	ctg13330	Lytic
ctg15741	57	0	59	40	39	ctg15741	Lytic
ctg6689	51	39	35	31	39	VC_1302_0	Lytic
k149_1115951	41	115	0	0	39	VC_120_0	Lytic
k149_1293327	37	42	38	39	39	VC_1623_0	Lytic
k149_1430879	30	40	42	44	39	k149_1430879	Lytic
k149_1585185	43	45	32	36	39	VC_1979_0	Lytic
k149_178534	40	38	42	36	39	k149_178534	Lytic
k149_2210807	46	39	33	38	39	k149_2210807	Lytic
k149_295627	55	44	20	37	39	VC_1288_0	Temperate
k149_709840	29	31	48	48	39	k149_709840	Lytic
ctg1263	23	34	69	29	38.75	VC_1635_0	Lytic
ctg1461	42	36	41	36	38.75	ctg1461	Lytic
ctg1838	25	0	33	97	38.75	VC_1529_0	Lytic
ctg5879	47	31	40	37	38.75	VC_1534_0	Lytic
ctg6537	36	39	42	38	38.75	ctg6537	Lytic
k149_1325867	37	40	38	40	38.75	k149_1325867	Lytic
k149_1382698	26	46	83	0	38.75	VC_997_0	Lytic
ctg1104	41	37	42	34	38.5	VC_579_0	Lytic
ctg1266	27	44	48	35	38.5	VC_1485_0	Lytic
ctg17598	39	39	41	35	38.5	ctg17598	Lytic
ctg2749	32	40	42	40	38.5	ctg2749	Temperate
ctg3822	37	35	40	42	38.5	VC_1633_0	Temperate
ctg4360	27	37	52	38	38.5	ctg4360	Lytic
ctg45	48	34	37	35	38.5	ctg45	Lytic
k149_1890591	38	42	38	36	38.5	k149_1890591	Lytic
k149_317231	93	61	0	0	38.5	k149_317231	Lytic
k149_542216	35	34	47	38	38.5	VC_383_0	Lytic
ctg1287	34	35	45	39	38.25	VC_1295_0	Lytic
ctg1491	52	46	55	0	38.25	VC_1784_0	Lytic
ctg1742	56	44	18	35	38.25	ctg1742	Lytic
ctg2470	23	30	62	38	38.25	VC_1900_0	Lytic
ctg2506	42	34	43	34	38.25	VC_1914_0	Temperate
ctg4591	39	39	42	33	38.25	ctg4591	Lytic
ctg6996	46	38	31	38	38.25	VC_1943_0	Lytic
k149_1795129	26	40	53	34	38.25	k149_1795129	Temperate
k149_1855373	43	37	37	36	38.25	VC_1350_0	Lytic
k149_2025780	31	36	52	34	38.25	VC_988_0	Temperate
k149_299533	39	39	41	34	38.25	k149_299533	Lytic
k149_518455	53	60	9	31	38.25	k149_518455	Lytic
k149_923157	26	40	54	33	38.25	k149_923157	Lytic
ctg1578	55	44	20	33	38	VC_485_0	Lytic
ctg1781	37	35	44	36	38	VC_1350_0	Lytic
ctg26	53	45	21	33	38	ctg26	Lytic
ctg4111	32	36	48	36	38	ctg4111	Lytic
ctg5247	35	39	43	35	38	ctg5247	Lytic
ctg893	40	44	37	31	38	VC_1266_0	Temperate
ctg9202	53	42	21	36	38	ctg9202	Lytic
k149_2301959	58	39	21	34	38	k149_2301959	Lytic
k149_746595	42	31	49	30	38	VC_153_0	Lytic
ctg4344	52	57	14	28	37.75	VC_211_0	Lytic
ctg5658	50	39	29	33	37.75	ctg5658	Lytic
ctg6276	38	38	39	36	37.75	VC_2119_0	Lytic
ctg6325	38	42	38	33	37.75	ctg6325	Lytic
ctg708	48	41	26	36	37.75	ctg708	Lytic
ctg8681	34	38	39	40	37.75	ctg8681	Lytic
k149_357820	25	41	85	0	37.75	k149_357820	Lytic
k149_676981	34	32	38	47	37.75	VC_1408_0	Temperate
ctg14559	62	40	18	30	37.5	ctg14559	Lytic
ctg4237	44	31	34	41	37.5	VC_1840_0	Lytic
ctg860	36	36	41	37	37.5	ctg860	Lytic
k149_2460989	39	40	33	38	37.5	k149_2460989	Lytic
ctg218	40	36	37	36	37.25	VC_811_0	Lytic
ctg2406	61	0	88	0	37.25	VC_1631_0	Lytic
ctg360	39	41	35	34	37.25	VC_1854_0	Lytic
ctg5593	34	37	44	34	37.25	VC_2068_0	Lytic
ctg997	35	28	61	25	37.25	VC_830_0	Lytic
k149_1447282	45	35	38	31	37.25	k149_1447282	Lytic
k149_251532	38	42	34	35	37.25	k149_251532	Lytic
k149_390781	27	33	54	35	37.25	VC_1377_0	Lytic
ctg1049	38	37	37	36	37	VC_1388_0	Lytic
ctg1465	0	0	148	0	37	VC_1395_0	Temperate
ctg3267	40	37	36	35	37	ctg3267	Lytic
ctg4166	44	36	34	34	37	ctg4166	Lytic
ctg4325	40	46	28	34	37	ctg4325	Lytic
ctg4502	35	39	34	40	37	VC_1457_0	Lytic
k149_1409645	38	43	33	34	37	VC_2105_0	Lytic
k149_2308690	59	89	0	0	37	k149_2308690	Lytic
ctg1203	48	35	33	31	36.75	ctg1203	Lytic
ctg1447	35	37	38	37	36.75	VC_341_0	Lytic
ctg1990	38	34	37	38	36.75	VC_1959_0	Lytic
ctg2525	47	44	22	34	36.75	ctg2525	Lytic
ctg4352	45	41	25	36	36.75	ctg4352	Lytic
ctg6215	42	35	32	38	36.75	VC_1575_0	Lytic
k149_1490908	51	32	29	35	36.75	VC_1307_0	Lytic
k149_440185	29	29	47	42	36.75	VC_1397_0	Lytic
ctg1382	37	34	41	34	36.5	ctg1382	Lytic
ctg16031	0	0	146	0	36.5	VC_1402_0	Lytic
ctg2027	0	26	51	69	36.5	ctg2027	Lytic
ctg2390	49	44	15	38	36.5	ctg2390	Lytic
ctg4306	146	0	0	0	36.5	VC_270_0	Lytic
ctg4366	24	42	45	35	36.5	ctg4366	Lytic
ctg473	33	35	40	38	36.5	VC_413_0	Temperate
ctg8465	39	34	41	32	36.5	ctg8465	Lytic
k149_2521477	43	34	32	37	36.5	VC_1994_0	Lytic
k87_12743520	37	37	37	35	36.5	VC_1613_0	Lytic
ctg1305	34	39	35	37	36.25	ctg1305	Lytic
ctg1752	145	0	0	0	36.25	ctg1752	Lytic
ctg2071	43	38	31	33	36.25	VC_1563_0	Lytic
ctg3287	22	27	60	36	36.25	ctg3287	Lytic
ctg4596	55	40	18	32	36.25	VC_1172_0	Lytic
ctg4987	58	42	45	0	36.25	ctg4987	Lytic
ctg636	33	47	31	34	36.25	ctg636	Lytic
ctg8968	33	34	41	37	36.25	VC_1674_0	Lytic
k149_1874215	24	31	48	42	36.25	k149_1874215	Lytic
k149_223276	145	0	0	0	36.25	VC_2022_0	Lytic
k149_2346419	27	36	45	37	36.25	VC_634_0	Lytic
k149_334850	36	32	46	31	36.25	k149_334850	Lytic
k149_934190	0	9	15	121	36.25	VC_2200_0	Lytic
k87_1234971	26	34	40	45	36.25	k87_1234971	Lytic
k87_15092287	30	31	50	34	36.25	VC_143_0	Lytic
ctg10836	70	74	0	0	36	ctg10836	Lytic
ctg1353	32	34	38	40	36	VC_1394_0	Temperate
ctg1411	37	31	21	55	36	ctg1411	Lytic
ctg2811	34	40	38	32	36	VC_1026_0	Lytic
ctg537	35	39	35	35	36	VC_1276_0	Lytic
ctg6769	38	35	38	33	36	ctg6769	Temperate
k149_1032059	39	34	40	31	36	VC_1369_0	Lytic
k149_2502377	34	36	38	36	36	VC_538_0	Lytic
k149_557035	27	26	55	36	36	VC_572_0	Lytic
k149_72024	45	41	27	31	36	VC_1597_0	Temperate
k87_8937103	65	45	13	21	36	VC_1004_0	Lytic
ctg227	37	39	36	31	35.75	VC_1854_0	Lytic
ctg2411	66	45	0	32	35.75	ctg2411	Lytic
ctg307	32	33	43	35	35.75	VC_1830_0	Lytic
ctg3485	0	64	79	0	35.75	VC_865_0	Lytic
ctg4404	36	40	35	32	35.75	VC_1625_0	Lytic
k149_1739494	31	30	50	32	35.75	VC_1590_0	Lytic
k149_1977909	27	34	47	35	35.75	k149_1977909	Lytic
k149_563053	38	38	37	30	35.75	VC_1501_0	Temperate
ctg1043	26	33	46	37	35.5	ctg1043	Lytic
ctg1673	30	34	38	40	35.5	VC_1016_0	Lytic
ctg3187	31	28	49	34	35.5	ctg3187	Lytic
ctg3920	40	49	53	0	35.5	ctg3920	Lytic
ctg5489	54	36	22	30	35.5	ctg5489	Lytic
k149_1780290	75	46	0	21	35.5	k149_1780290	Lytic
k149_191859	54	38	14	36	35.5	k149_191859	Lytic
k149_2008270	29	29	50	34	35.5	VC_136_0	Lytic
k149_270961	78	45	0	19	35.5	VC_443_0	Temperate
k149_324646	43	37	30	32	35.5	VC_2015_0	Lytic
k149_419728	39	103	0	0	35.5	VC_275_0	Lytic
k87_5709201	8	0	24	110	35.5	VC_2191_0	Lytic
ctg16198	33	26	44	38	35.25	ctg16198	Lytic
ctg1758	40	36	30	35	35.25	VC_575_0	Lytic
ctg2890	46	47	48	0	35.25	ctg2890	Lytic
ctg463	36	38	33	34	35.25	VC_1239_0	Lytic
ctg5601	47	42	52	0	35.25	ctg5601	Lytic
ctg6410	46	39	20	36	35.25	VC_1732_0	Lytic
k149_2055854	107	34	0	0	35.25	VC_270_0	Lytic
k149_563634	38	34	37	32	35.25	VC_1058_0	Lytic
k149_640730	52	43	9	37	35.25	k149_640730	Lytic
k149_802689	35	13	52	41	35.25	k149_802689	Lytic
ctg10220	37	33	39	31	35	ctg10220	Lytic
ctg11665	46	36	19	39	35	ctg11665	Lytic
ctg1206	41	35	31	33	35	ctg1206	Lytic
ctg2288	47	38	18	37	35	VC_341_0	Lytic
ctg475	41	34	35	30	35	VC_1030_2	Lytic
ctg850	35	33	35	37	35	ctg850	Lytic
k149_289902	32	39	45	24	35	k149_289902	Temperate
k149_870618	0	0	0	140	35	k149_870618	Lytic
ctg10950	25	34	46	34	34.75	VC_1465_0	Lytic
ctg2473	50	40	22	27	34.75	VC_1034_0	Lytic
ctg3711	30	32	48	29	34.75	ctg3711	Lytic
ctg4188	34	35	40	30	34.75	VC_2056_0	Lytic
k149_1164228	40	39	26	34	34.75	k149_1164228	Lytic
k149_1644282	27	43	35	34	34.75	k149_1644282	Lytic
ctg1421	42	31	31	34	34.5	VC_1350_0	Lytic
ctg2278	0	0	83	55	34.5	ctg2278	Lytic
ctg2938	34	34	36	34	34.5	ctg2938	Lytic
ctg312	35	35	34	34	34.5	VC_1758_0	Lytic
ctg3404	35	34	37	32	34.5	VC_1877_0	Lytic
ctg3814	35	32	38	33	34.5	VC_1461_0	Lytic
ctg6018	39	33	30	36	34.5	VC_1515_0	Temperate
ctg823	29	36	40	33	34.5	VC_1758_0	Lytic
k149_1074844	38	40	27	33	34.5	k149_1074844	Lytic
k149_1192138	24	37	46	31	34.5	VC_361_0	Lytic
k149_36504	44	42	20	32	34.5	VC_973_0	Temperate
k149_507170	37	32	37	32	34.5	k149_507170	Lytic
k149_972386	55	40	15	28	34.5	VC_1058_0	Lytic
ctg10265	0	46	49	42	34.25	ctg10265	Lytic
ctg15303	0	0	0	137	34.25	ctg15303	Temperate
ctg3291	32	32	41	32	34.25	ctg3291	Lytic
ctg3332	34	35	34	34	34.25	ctg3332	Lytic
ctg3887	38	45	54	0	34.25	VC_1613_0	Lytic
ctg4193	47	31	32	27	34.25	ctg4193	Lytic
ctg483	40	37	30	30	34.25	VC_1168_0	Temperate
ctg8848	23	40	46	28	34.25	ctg8848	Lytic
ctg9763	28	36	38	35	34.25	VC_2158_0	Temperate
k149_1105577	41	30	33	33	34.25	VC_811_0	Lytic
k149_1415103	62	38	6	31	34.25	VC_2144_0	Temperate
k149_1626707	31	29	44	33	34.25	k149_1626707	Lytic
k149_1984203	35	41	31	30	34.25	VC_2033_0	Lytic
k149_2247991	0	0	7	130	34.25	k149_2247991	Lytic
k149_336669	23	40	40	34	34.25	VC_1327_0	Temperate
k149_674301	32	42	32	31	34.25	k149_674301	Lytic
k87_13275169	12	0	28	97	34.25	VC_2199_0	Lytic
ctg21	37	36	33	30	34	ctg21	Temperate
ctg2180	37	32	37	30	34	ctg2180	Lytic
ctg349	38	20	55	23	34	VC_675_0	Lytic
ctg3991	45	40	21	30	34	VC_1171_0	Lytic
ctg4827	39	35	29	33	34	VC_1433_0	Lytic
ctg559	30	34	40	32	34	VC_2134_0	Lytic
ctg7022	26	36	37	37	34	ctg7022	Lytic
k149_1295036	35	40	31	30	34	VC_1077_0	Lytic
k149_2436395	47	38	19	32	34	VC_341_0	Lytic
k149_468030	30	30	43	33	34	k149_468030	Lytic
ctg1871	37	33	35	30	33.75	VC_443_0	Temperate
ctg2119	37	37	31	30	33.75	ctg2119	Lytic
ctg233	33	33	37	32	33.75	ctg233	Lytic
ctg3017	35	38	33	29	33.75	ctg3017	Lytic
ctg3112	35	37	32	31	33.75	VC_933_0	Lytic
ctg3684	26	32	43	34	33.75	VC_1618_0	Lytic
ctg4386	35	38	32	30	33.75	VC_2102_0	Lytic
ctg5309	26	30	46	33	33.75	VC_2055_0	Lytic
ctg647	33	34	36	32	33.75	ctg647	Lytic
k149_1174646	24	34	48	29	33.75	k149_1174646	Lytic
k149_475250	33	32	33	37	33.75	k149_475250	Lytic
ctg1164	34	35	34	31	33.5	ctg1164	Temperate
ctg15635	47	36	19	32	33.5	VC_1172_0	Lytic
ctg1613	30	37	39	28	33.5	ctg1613	Lytic
ctg3068	41	31	28	34	33.5	ctg3068	Lytic
ctg3527	41	37	23	33	33.5	ctg3527	Temperate
ctg4319	48	39	19	28	33.5	VC_1171_0	Lytic
ctg4416	57	36	9	32	33.5	ctg4416	Lytic
ctg646	30	41	32	31	33.5	VC_1847_0	Lytic
ctg696	37	39	27	31	33.5	VC_1285_0	Temperate
k149_1293988	28	27	49	30	33.5	k149_1293988	Lytic
k149_4902	35	35	31	33	33.5	k149_4902	Lytic
k149_796148	40	33	30	31	33.5	VC_1058_0	Lytic
ctg10487	0	0	133	0	33.25	ctg10487	Lytic
ctg11190	40	35	24	34	33.25	ctg11190	Lytic
ctg1646	30	32	39	32	33.25	ctg1646	Lytic
ctg2602	34	32	36	31	33.25	ctg2602	Lytic
ctg2818	44	37	18	34	33.25	VC_1903_0	Lytic
ctg2936	36	33	30	34	33.25	VC_575_0	Lytic
ctg3327	36	33	32	32	33.25	VC_1464_0	Lytic
ctg3824	31	32	34	36	33.25	VC_1493_0	Temperate
ctg414	46	38	19	30	33.25	ctg414	Temperate
ctg4222	31	35	36	31	33.25	ctg4222	Lytic
ctg4668	28	33	39	33	33.25	VC_1510_0	Lytic
ctg7825	33	33	37	30	33.25	VC_1265_0	Temperate
ctg996	35	34	30	34	33.25	VC_1239_0	Lytic
k149_2181765	30	27	46	30	33.25	VC_1589_0	Lytic
k149_2272034	133	0	0	0	33.25	VC_829_0	Lytic
k149_2320315	25	29	45	34	33.25	k149_2320315	Lytic
k149_2406592	34	42	28	29	33.25	VC_1061_0	Lytic
k149_593217	31	38	33	31	33.25	k149_593217	Lytic
k149_603631	41	34	29	29	33.25	k149_603631	Lytic
k149_645988	47	37	19	30	33.25	k149_645988	Lytic
ctg15020	28	33	43	28	33	ctg15020	Lytic
ctg2661	37	37	29	29	33	ctg2661	Lytic
ctg2708	32	33	35	32	33	ctg2708	Lytic
ctg3614	28	36	35	33	33	VC_931_0	Lytic
ctg4065	28	43	32	29	33	VC_1625_0	Lytic
ctg571	34	0	56	42	33	VC_1046_0	Lytic
ctg854	37	32	30	33	33	VC_1622_0	Lytic
ctg139	34	31	32	34	32.75	VC_572_0	Lytic
ctg1529	30	34	36	31	32.75	VC_1515_0	Temperate
ctg2062	33	28	36	34	32.75	VC_1971_0	Lytic
ctg2405	31	37	35	28	32.75	VC_430_0	Lytic
ctg3601	74	57	0	0	32.75	VC_547_0	Lytic
ctg4001	4	13	0	114	32.75	ctg4001	Lytic
ctg7347	49	32	22	28	32.75	ctg7347	Lytic
ctg819	30	32	37	32	32.75	VC_1395_0	Temperate
k149_1124916	31	35	35	30	32.75	VC_1410_0	Lytic
k149_2432496	27	35	43	26	32.75	VC_2094_0	Lytic
k149_2464540	82	49	0	0	32.75	VC_476_0	Temperate
k149_281482	28	24	45	34	32.75	VC_148_0	Lytic
k149_657111	38	39	26	28	32.75	VC_2118_0	Lytic
ctg1262	31	30	40	29	32.5	VC_1632_0	Lytic
ctg16978	0	0	0	130	32.5	ctg16978	Temperate
ctg2932	32	33	35	30	32.5	ctg2932	Lytic
ctg410	23	33	36	38	32.5	ctg410	Lytic
ctg499	37	42	51	0	32.5	VC_2106_0	Temperate
k149_1266571	23	29	46	32	32.5	VC_2032_0	Lytic
k149_1598002	14	44	49	23	32.5	VC_941_0	Lytic
k149_2244678	36	34	30	30	32.5	VC_1568_0	Lytic
k149_327097	16	101	0	13	32.5	VC_1811_0	Lytic
k149_39860	0	0	0	130	32.5	k149_39860	Lytic
k149_710543	130	0	0	0	32.5	VC_2022_0	Lytic
k149_823046	29	32	35	34	32.5	k149_823046	Lytic
ctg10492	112	17	0	0	32.25	ctg10492	Lytic
ctg14666	29	37	37	26	32.25	ctg14666	Lytic
ctg15739	34	33	33	29	32.25	VC_1281_0	Temperate
ctg2735	29	30	36	34	32.25	VC_1674_0	Lytic
ctg518	25	32	40	32	32.25	ctg518	Lytic
ctg7793	49	0	80	0	32.25	ctg7793	Lytic
k149_759508	25	35	39	30	32.25	VC_1975_0	Lytic
ctg11435	35	34	29	30	32	VC_1536_0	Lytic
ctg1298	32	34	29	33	32	ctg1298	Lytic
ctg13512	0	0	0	128	32	VC_1716_0	Lytic
ctg18010	29	32	33	34	32	ctg18010	Lytic
ctg18697	0	59	0	69	32	ctg18697	Lytic
ctg2516	28	35	34	31	32	VC_1739_0	Lytic
ctg362	29	27	44	28	32	VC_1391_0	Temperate
ctg38	35	26	36	31	32	VC_1538_1	Lytic
ctg5529	33	27	37	31	32	VC_2019_0	Lytic
k149_170374	30	34	35	29	32	VC_1939_0	Temperate
k149_224917	28	26	46	28	32	VC_1391_0	Temperate
k149_929277	31	31	33	33	32	k149_929277	Temperate
k149_958661	40	32	29	27	32	VC_572_0	Lytic
k87_21613387	38	31	29	30	32	VC_1639_0	Lytic
k87_6122068	18	28	58	24	32	VC_2186_0	Temperate
ctg1095	33	32	33	29	31.75	ctg1095	Lytic
ctg1123	36	33	28	30	31.75	VC_572_0	Lytic
ctg1399	34	34	27	32	31.75	VC_341_0	Lytic
ctg1597	29	32	38	28	31.75	VC_1026_0	Lytic
ctg1819	34	35	29	29	31.75	VC_1482_0	Lytic
ctg2974	31	25	35	36	31.75	VC_1544_0	Lytic
ctg3544	34	36	25	32	31.75	VC_1571_0	Temperate
ctg4317	40	30	28	29	31.75	ctg4317	Temperate
ctg4367	0	10	10	107	31.75	ctg4367	Lytic
ctg6940	22	27	47	31	31.75	VC_2055_0	Lytic
ctg8142	47	34	17	29	31.75	VC_341_0	Lytic
k149_1437278	24	26	46	31	31.75	k149_1437278	Lytic
k149_1458095	27	29	41	30	31.75	k149_1458095	Lytic
k149_1496752	26	27	32	42	31.75	VC_1833_0	Temperate
k149_270881	31	30	35	31	31.75	VC_1588_0	Lytic
k149_784827	25	33	38	31	31.75	VC_1816_0	Temperate
ctg11214	43	34	17	32	31.5	VC_1503_0	Lytic
ctg2320	34	28	33	31	31.5	VC_1514_0	Lytic
ctg5705	17	20	53	36	31.5	VC_1004_0	Lytic
ctg6279	46	34	17	29	31.5	VC_1633_0	Temperate
k149_1732943	39	28	34	25	31.5	k149_1732943	Lytic
k149_1830244	39	27	32	28	31.5	k149_1830244	Lytic
k149_2222704	24	29	44	29	31.5	k149_2222704	Lytic
k149_2451490	32	23	39	32	31.5	k149_2451490	Lytic
k149_2476497	28	22	43	33	31.5	k149_2476497	Lytic
k149_283803	38	34	25	29	31.5	VC_2170_0	Lytic
k149_408151	26	27	42	31	31.5	VC_149_0	Lytic
k149_414993	38	31	29	28	31.5	VC_1979_0	Lytic
k149_640344	41	37	20	28	31.5	VC_973_0	Temperate
k149_90218	28	31	34	33	31.5	VC_1700_0	Lytic
k87_20868443	24	27	41	34	31.5	VC_466_0	Lytic
ctg13493	33	31	30	31	31.25	VC_1712_0	Lytic
ctg1927	36	29	31	29	31.25	ctg1927	Lytic
ctg2514	46	33	16	30	31.25	VC_1168_0	Temperate
ctg3524	33	31	33	28	31.25	VC_1515_0	Temperate
ctg4706	34	31	25	35	31.25	ctg4706	Lytic
ctg611	27	34	32	32	31.25	ctg611	Temperate
ctg619	28	32	33	32	31.25	ctg619	Temperate
k149_1170107	26	34	37	28	31.25	VC_1740_0	Lytic
k149_1365509	125	0	0	0	31.25	k149_1365509	Lytic
k149_2486477	50	42	0	33	31.25	k149_2486477	Lytic
ctg1414	37	31	25	31	31	ctg1414	Lytic
ctg1998	45	33	17	29	31	ctg1998	Lytic
ctg3668	27	29	38	30	31	ctg3668	Temperate
ctg4721	40	32	28	24	31	VC_2048_0	Lytic
ctg4973	28	26	44	26	31	VC_2120_0	Lytic
ctg5953	44	35	17	28	31	VC_336_0	Temperate
k149_1305961	39	26	29	30	31	VC_2175_0	Lytic
k149_1434974	29	34	35	26	31	k149_1434974	Temperate
k149_1707594	50	36	11	27	31	k149_1707594	Lytic
k149_71806	35	37	26	26	31	VC_1059_0	Lytic
ctg185	37	27	30	29	30.75	VC_572_0	Lytic
ctg2317	31	31	32	29	30.75	VC_1515_0	Temperate
ctg2440	17	26	56	24	30.75	ctg2440	Lytic
ctg3305	31	27	32	33	30.75	ctg3305	Lytic
ctg3430	38	33	24	28	30.75	VC_1032_0	Lytic
ctg4783	28	33	32	30	30.75	VC_1571_0	Temperate
ctg8615	0	123	0	0	30.75	ctg8615	Lytic
k149_129226	58	37	12	16	30.75	VC_2174_0	Lytic
k149_1427447	29	31	31	32	30.75	VC_2183_0	Lytic
k149_1537224	26	32	36	29	30.75	k149_1537224	Lytic
k149_206452	33	27	34	29	30.75	VC_2089_0	Lytic
k149_806880	34	31	29	29	30.75	VC_1383_0	Lytic
k87_4315994	28	27	39	29	30.75	VC_1395_0	Temperate
ctg11216	34	27	34	27	30.5	ctg11216	Lytic
ctg14988	0	0	122	0	30.5	ctg14988	Lytic
ctg16648	26	31	32	33	30.5	VC_1312_0	Lytic
ctg1667	49	34	9	30	30.5	ctg1667	Lytic
ctg2595	23	33	35	31	30.5	ctg2595	Lytic
ctg298	19	27	42	34	30.5	VC_830_0	Lytic
ctg4012	68	54	0	0	30.5	ctg4012	Lytic
ctg453	34	36	19	33	30.5	VC_341_0	Lytic
k149_1399116	29	25	30	38	30.5	VC_2143_0	Temperate
k149_1444862	37	34	21	30	30.5	k149_1444862	Lytic
k149_1455370	22	26	53	21	30.5	k149_1455370	Lytic
k149_1606236	30	25	28	39	30.5	k149_1606236	Lytic
k149_2361853	34	34	29	25	30.5	k149_2361853	Lytic
k149_39661	48	31	12	31	30.5	VC_1394_0	Temperate
k149_442007	24	36	37	25	30.5	VC_1496_0	Lytic
k149_727166	37	31	26	28	30.5	VC_1382_0	Lytic
k87_13992870	39	38	21	24	30.5	k87_13992870	Lytic
k87_4735924	29	31	34	28	30.5	VC_1289_0	Lytic
ctg16929	48	40	0	33	30.25	VC_1783_0	Lytic
ctg2903	34	29	25	33	30.25	ctg2903	Lytic
ctg3341	25	31	31	34	30.25	VC_536_0	Temperate
ctg3442	31	36	26	28	30.25	VC_1077_0	Lytic
ctg450	23	25	38	35	30.25	ctg450	Lytic
ctg780	35	28	29	29	30.25	VC_1844_0	Lytic
k149_1585164	48	34	10	29	30.25	k149_1585164	Lytic
k149_1688494	0	0	0	121	30.25	k149_1688494	Lytic
k149_452570	40	35	21	25	30.25	k149_452570	Lytic
k149_889898	30	32	28	31	30.25	k149_889898	Lytic
k87_6568758	41	26	30	24	30.25	VC_1952_0	Lytic
k87_6586895	32	34	24	31	30.25	VC_2118_0	Lytic
ctg10552	0	50	70	0	30	ctg10552	Lytic
ctg10958	120	0	0	0	30	VC_27_0	Temperate
ctg1239	29	33	31	27	30	ctg1239	Lytic
ctg142	31	28	33	28	30	ctg142	Temperate
ctg2330	35	27	32	26	30	VC_575_0	Lytic
ctg2613	47	30	15	28	30	VC_1395_0	Temperate
ctg3910	35	32	24	29	30	VC_1523_0	Lytic
k149_1835913	29	26	33	32	30	VC_2045_0	Lytic
ctg1029	26	31	33	29	29.75	VC_207_0	Lytic
ctg1174	26	29	33	31	29.75	ctg1174	Lytic
ctg15879	32	28	30	29	29.75	VC_1842_0	Temperate
ctg16322	0	0	5	114	29.75	ctg16322	Lytic
ctg3479	41	33	16	29	29.75	ctg3479	Lytic
ctg4923	30	37	26	26	29.75	VC_933_0	Lytic
ctg5941	0	0	119	0	29.75	ctg5941	Lytic
ctg670	29	29	33	28	29.75	VC_2107_0	Lytic
k149_1065325	36	31	29	23	29.75	VC_1451_0	Temperate
k149_137312	28	35	34	22	29.75	k149_137312	Lytic
k149_185211	31	33	28	27	29.75	VC_425_0	Temperate
k149_190694	22	22	44	31	29.75	VC_1584_0	Lytic
k149_350528	24	28	33	34	29.75	VC_456_0	Lytic
k149_592015	26	28	39	26	29.75	k149_592015	Lytic
k149_934145	43	32	14	30	29.75	k149_934145	Lytic
k87_25804910	39	37	21	22	29.75	k87_25804910	Lytic
ctg1028	29	28	33	28	29.5	VC_1348_0	Lytic
ctg1748	28	31	26	33	29.5	VC_361_0	Lytic
ctg2920	45	33	14	26	29.5	ctg2920	Lytic
ctg3121	31	31	31	25	29.5	VC_1440_0	Lytic
ctg4942	23	31	35	29	29.5	ctg4942	Lytic
ctg4957	38	28	26	26	29.5	ctg4957	Lytic
ctg576	29	32	29	28	29.5	VC_1961_0	Lytic
ctg6213	33	28	28	29	29.5	VC_1032_0	Lytic
k149_1140873	15	22	58	23	29.5	k149_1140873	Temperate
k149_116634	27	35	34	22	29.5	VC_341_0	Lytic
k149_1325573	50	31	6	31	29.5	k149_1325573	Lytic
k149_133980	28	30	31	29	29.5	VC_1396_0	Lytic
k149_1420373	22	33	36	27	29.5	VC_2178_0	Temperate
k149_1460941	33	33	24	28	29.5	k149_1460941	Lytic
k149_1732012	24	27	38	29	29.5	VC_1384_0	Lytic
k149_303048	38	34	20	26	29.5	VC_1271_0	Lytic
k149_486041	27	25	29	37	29.5	k149_486041	Lytic
k149_982521	55	22	28	13	29.5	VC_839_0	Lytic
k149_995357	31	30	29	28	29.5	k149_995357	Lytic
ctg127	28	28	34	27	29.25	VC_1382_0	Lytic
ctg2160	25	27	35	30	29.25	VC_1982_0	Temperate
ctg2175	34	25	30	28	29.25	ctg2175	Lytic
k149_1586127	27	25	41	24	29.25	k149_1586127	Lytic
k149_1610406	25	21	46	25	29.25	k149_1610406	Lytic
k149_1877181	35	30	24	28	29.25	k149_1877181	Lytic
k149_486152	29	33	26	29	29.25	VC_973_0	Temperate
k87_5002131	29	28	27	33	29.25	VC_1394_0	Temperate
ctg13176	31	27	31	27	29	VC_1492_0	Temperate
ctg2316	25	29	34	28	29	ctg2316	Lytic
ctg3974	116	0	0	0	29	ctg3974	Lytic
ctg4379	27	27	35	27	29	ctg4379	Lytic
k149_1213091	53	36	10	17	29	k149_1213091	Lytic
k149_1865554	32	31	28	25	29	VC_1480_0	Lytic
k149_2296255	70	46	0	0	29	k149_2296255	Temperate
k149_758179	23	25	39	29	29	VC_451_0	Lytic
k87_4171320	24	24	41	27	29	k87_4171320	Lytic
ctg17771	27	31	27	30	28.75	VC_1906_0	Lytic
ctg3155	0	58	0	57	28.75	VC_810_0	Lytic
ctg340	0	0	0	115	28.75	VC_1305_0	Lytic
k149_1525059	26	30	33	26	28.75	VC_1974_0	Lytic
k149_274651	10	105	0	0	28.75	VC_2017_0	Lytic
k149_803621	14	42	44	15	28.75	k149_803621	Lytic
k149_946087	26	32	31	26	28.75	k149_946087	Lytic
ctg1092	29	27	34	24	28.5	VC_459_0	Temperate
ctg14628	50	36	0	28	28.5	VC_525_0	Lytic
ctg16260	0	0	0	114	28.5	ctg16260	Lytic
ctg17	25	23	35	31	28.5	ctg17	Temperate
ctg2975	25	29	32	28	28.5	VC_1873_0	Lytic
ctg3846	30	33	22	29	28.5	ctg3846	Lytic
ctg3861	22	29	35	28	28.5	ctg3861	Lytic
k149_1335540	16	20	45	33	28.5	k149_1335540	Lytic
k149_2229530	32	31	24	27	28.5	k149_2229530	Lytic
k149_492889	22	22	40	30	28.5	k149_492889	Lytic
k149_630179	54	34	10	16	28.5	k149_630179	Lytic
k149_752980	28	26	33	27	28.5	VC_410_0	Lytic
k87_5821679	33	29	27	25	28.5	VC_1976_0	Lytic
ctg1859	52	0	61	0	28.25	ctg1859	Lytic
ctg3523	28	29	28	28	28.25	VC_2065_0	Lytic
ctg3581	31	27	29	26	28.25	ctg3581	Lytic
ctg5373	26	26	34	27	28.25	VC_2129_0	Lytic
ctg5500	41	38	34	0	28.25	VC_424_0	Lytic
ctg6519	65	13	35	0	28.25	ctg6519	Lytic
ctg725	42	33	10	28	28.25	VC_405_0	Lytic
k149_1124994	50	37	10	16	28.25	VC_671_0	Lytic
k149_1271122	34	25	21	33	28.25	k149_1271122	Lytic
k149_1297632	36	30	24	23	28.25	k149_1297632	Temperate
k149_1990553	32	34	20	27	28.25	VC_366_0	Temperate
k149_2038383	26	29	31	27	28.25	k149_2038383	Temperate
ctg1677	24	29	31	28	28	VC_341_0	Lytic
ctg1780	29	28	25	30	28	ctg1780	Lytic
ctg2807	34	27	27	24	28	VC_2035_0	Lytic
ctg4082	29	21	36	26	28	ctg4082	Lytic
ctg4320	33	0	41	38	28	VC_1941_0	Lytic
ctg439	35	31	20	26	28	ctg439	Lytic
ctg5017	29	27	29	27	28	VC_2091_0	Lytic
k149_1124767	6	97	4	5	28	VC_2151_0	Temperate
k149_1146047	26	29	31	26	28	k149_1146047	Lytic
k149_1948600	25	27	35	25	28	k149_1948600	Lytic
k149_2032900	26	27	31	28	28	VC_582_0	Lytic
k149_2057983	24	28	33	27	28	VC_972_0	Lytic
k149_383768	23	28	35	26	28	VC_650_0	Lytic
k149_408967	23	31	34	24	28	VC_2025_0	Lytic
k149_482912	15	15	62	20	28	k149_482912	Lytic
k149_73059	44	35	7	26	28	k149_73059	Lytic
ctg133	25	27	32	27	27.75	VC_1695_0	Lytic
ctg3170	24	23	37	27	27.75	ctg3170	Lytic
ctg3988	26	33	28	24	27.75	ctg3988	Lytic
ctg5203	29	27	29	26	27.75	ctg5203	Lytic
k149_1140824	25	26	32	28	27.75	VC_1384_0	Lytic
k149_1648176	37	30	19	25	27.75	VC_471_0	Lytic
k149_1661605	30	28	23	30	27.75	k149_1661605	Lytic
k149_1857115	32	34	16	29	27.75	k149_1857115	Lytic
k149_696451	9	15	59	28	27.75	k149_696451	Lytic
ctg1418	26	26	31	27	27.5	ctg1418	Lytic
ctg1492	0	0	110	0	27.5	VC_450_0	Lytic
ctg18260	17	28	39	26	27.5	VC_1919_0	Lytic
ctg2327	31	26	26	27	27.5	VC_1862_0	Lytic
ctg2472	25	19	36	30	27.5	ctg2472	Lytic
ctg2969	21	25	33	31	27.5	ctg2969	Lytic
ctg4989	23	30	29	28	27.5	VC_343_0	Lytic
ctg558	27	25	32	26	27.5	ctg558	Lytic
ctg704	29	30	22	29	27.5	VC_396_0	Temperate
ctg8585	42	32	13	23	27.5	VC_1268_0	Lytic
k149_1549461	32	28	28	22	27.5	k149_1549461	Lytic
k149_1913643	40	31	15	24	27.5	k149_1913643	Lytic
k149_286640	105	0	5	0	27.5	k149_286640	Lytic
k149_542335	24	31	29	26	27.5	VC_382_0	Lytic
ctg1013	41	31	37	0	27.25	VC_1317_0	Lytic
ctg10892	0	27	48	34	27.25	ctg10892	Lytic
ctg2848	13	17	50	29	27.25	ctg2848	Lytic
ctg436	28	25	29	27	27.25	VC_1382_0	Lytic
ctg4990	39	33	37	0	27.25	ctg4990	Lytic
ctg5610	28	28	29	24	27.25	VC_1667_0	Lytic
ctg9690	22	25	34	28	27.25	ctg9690	Lytic
k149_1771451	28	30	27	24	27.25	k149_1771451	Lytic
k149_1872928	34	32	20	23	27.25	VC_973_0	Temperate
k149_2281795	29	28	29	23	27.25	k149_2281795	Lytic
k149_307523	27	23	31	28	27.25	VC_647_0	Lytic
k149_347009	12	16	48	33	27.25	k149_347009	Lytic
k149_588534	23	30	33	23	27.25	k149_588534	Lytic
k87_2727187	10	0	26	73	27.25	VC_875_0	Lytic
ctg2285	30	29	25	24	27	VC_1277_0	Lytic
ctg568	20	30	34	24	27	VC_636_0	Temperate
ctg955	23	32	27	26	27	VC_2164_0	Lytic
k149_1219634	0	0	0	108	27	k149_1219634	Lytic
k149_1500756	9	7	56	36	27	VC_2185_0	Lytic
k149_1944326	22	14	38	34	27	k149_1944326	Lytic
k149_27978	13	21	39	35	27	VC_1423_0	Lytic
k149_997997	30	28	22	28	27	VC_1385_0	Lytic
k87_3648673	34	27	25	22	27	VC_2146_0	Lytic
ctg13920	33	25	21	28	26.75	ctg13920	Lytic
ctg2150	31	29	19	28	26.75	ctg2150	Lytic
ctg2457	35	26	22	24	26.75	ctg2457	Lytic
ctg3419	44	32	7	24	26.75	ctg3419	Lytic
ctg3428	32	27	25	23	26.75	ctg3428	Lytic
ctg3892	28	39	40	0	26.75	ctg3892	Lytic
ctg609	31	22	27	27	26.75	VC_1411_0	Temperate
ctg6170	28	23	28	28	26.75	VC_1839_0	Lytic
ctg664	31	29	20	27	26.75	VC_1239_0	Lytic
k149_1295869	28	27	35	17	26.75	k149_1295869	Lytic
k149_1298282	22	21	36	28	26.75	k149_1298282	Lytic
k149_1567652	34	30	18	25	26.75	k149_1567652	Lytic
k149_2502495	21	26	33	27	26.75	VC_1571_0	Temperate
k149_360801	27	30	29	21	26.75	k149_360801	Lytic
k149_500834	32	27	16	32	26.75	k149_500834	Temperate
k149_775259	39	29	19	20	26.75	VC_1025_0	Temperate
k87_3655600	32	22	23	30	26.75	k87_3655600	Lytic
k87_4016330	24	31	31	21	26.75	k87_4016330	Lytic
ctg18759	22	23	39	22	26.5	ctg18759	Lytic
ctg3144	24	26	12	44	26.5	VC_874_0	Temperate
ctg3654	26	26	30	24	26.5	VC_1632_0	Lytic
ctg6932	24	27	32	23	26.5	VC_413_0	Temperate
ctg7974	57	0	49	0	26.5	ctg7974	Temperate
k149_1416360	18	28	38	22	26.5	VC_2180_0	Lytic
k149_2199896	27	25	29	25	26.5	VC_361_0	Lytic
k149_2373330	32	15	39	20	26.5	k149_2373330	Lytic
k149_239901	19	25	35	27	26.5	VC_637_0	Lytic
k149_454345	25	22	34	25	26.5	VC_1032_0	Lytic
k149_73492	26	27	28	25	26.5	VC_1266_0	Temperate
ctg1091	30	24	27	24	26.25	VC_36_0	Temperate
ctg1284	42	0	34	29	26.25	VC_1652_0	Lytic
ctg1307	26	29	26	24	26.25	VC_1571_0	Temperate
ctg14508	31	30	16	28	26.25	ctg14508	Lytic
ctg16527	16	21	38	30	26.25	ctg16527	Lytic
ctg2884	42	35	0	28	26.25	ctg2884	Lytic
ctg2887	26	27	27	25	26.25	VC_1816_0	Temperate
ctg2963	26	28	24	27	26.25	VC_2043_0	Lytic
ctg3114	26	28	23	28	26.25	VC_2053_0	Lytic
ctg3120	25	27	30	23	26.25	ctg3120	Lytic
ctg3150	16	21	40	28	26.25	VC_2055_0	Lytic
ctg3714	44	35	0	26	26.25	ctg3714	Lytic
ctg9239	25	27	27	26	26.25	ctg9239	Lytic
k149_1454943	29	25	33	18	26.25	VC_146_0	Lytic
k149_1656601	24	27	29	25	26.25	k149_1656601	Lytic
k149_497739	23	20	36	26	26.25	VC_151_0	Lytic
k149_544325	28	28	25	24	26.25	k149_544325	Lytic
k149_881296	28	28	23	26	26.25	k149_881296	Lytic
ctg1111	20	30	29	25	26	ctg1111	Lytic
ctg11833	37	27	16	24	26	VC_341_0	Lytic
ctg1438	32	25	20	27	26	ctg1438	Lytic
ctg1741	15	15	55	19	26	VC_1893_0	Temperate
ctg2318	36	30	14	24	26	VC_228_0	Lytic
ctg273	22	26	31	25	26	VC_1766_0	Temperate
ctg3393	28	25	25	26	26	ctg3393	Lytic
ctg3860	24	25	28	27	26	VC_341_0	Lytic
ctg3882	31	27	20	26	26	ctg3882	Lytic
ctg4064	0	0	0	104	26	ctg4064	Lytic
k149_100716	33	29	17	25	26	k149_100716	Lytic
k149_1406372	24	30	24	26	26	VC_1815_0	Lytic
k149_1411930	24	28	31	21	26	k149_1411930	Temperate
k149_1857335	31	22	26	25	26	k149_1857335	Lytic
k149_2258202	28	32	22	22	26	k149_2258202	Lytic
k149_2343066	45	24	10	25	26	VC_1996_0	Lytic
k149_284599	32	29	21	22	26	VC_1197_0	Lytic
k149_690325	31	26	23	24	26	VC_1058_0	Lytic
ctg10082	0	42	0	61	25.75	ctg10082	Lytic
ctg1134	27	28	23	25	25.75	VC_1512_0	Lytic
ctg11807	39	40	0	24	25.75	ctg11807	Lytic
ctg1968	36	27	16	24	25.75	VC_649_0	Temperate
ctg2416	25	27	25	26	25.75	VC_207_0	Lytic
ctg2597	19	23	33	28	25.75	ctg2597	Lytic
ctg399	28	26	25	24	25.75	ctg399	Lytic
ctg4293	43	27	9	24	25.75	ctg4293	Lytic
ctg466	18	29	28	28	25.75	VC_524_0	Temperate
ctg4993	37	33	33	0	25.75	ctg4993	Lytic
ctg6544	38	34	31	0	25.75	VC_2015_0	Lytic
ctg959	27	26	28	22	25.75	VC_1522_0	Temperate
k149_1397571	27	28	27	21	25.75	k149_1397571	Lytic
k149_1462652	29	27	24	23	25.75	VC_2179_0	Temperate
k149_1507646	29	25	24	25	25.75	VC_496_0	Lytic
k149_213317	22	28	30	23	25.75	k149_213317	Lytic
k149_399990	25	25	30	23	25.75	VC_1168_0	Temperate
k149_603629	24	29	27	23	25.75	k149_603629	Lytic
k149_701055	40	27	15	21	25.75	k149_701055	Lytic
ctg12388	21	21	31	29	25.5	VC_1614_0	Lytic
ctg131	26	21	29	26	25.5	VC_572_0	Lytic
ctg1813	26	24	27	25	25.5	VC_1028_0	Lytic
ctg1937	27	27	25	23	25.5	ctg1937	Lytic
ctg2357	27	24	26	25	25.5	VC_531_0	Lytic
ctg2436	35	26	18	23	25.5	VC_536_0	Temperate
ctg2486	27	25	24	26	25.5	VC_1526_0	Lytic
ctg2585	24	22	29	27	25.5	ctg2585	Lytic
ctg2664	59	0	0	43	25.5	ctg2664	Lytic
ctg2930	29	24	24	25	25.5	ctg2930	Lytic
ctg296	29	27	21	25	25.5	VC_1390_0	Lytic
ctg593	32	30	17	23	25.5	VC_1011_0	Temperate
ctg790	22	28	29	23	25.5	ctg790	Lytic
k149_1346832	24	23	31	24	25.5	VC_496_0	Lytic
k149_1426379	17	26	33	26	25.5	k149_1426379	Lytic
k149_1605235	27	18	33	24	25.5	VC_864_0	Lytic
k149_160708	102	0	0	0	25.5	k149_160708	Lytic
k149_1715004	35	28	18	21	25.5	k149_1715004	Lytic
k149_1979725	102	0	0	0	25.5	k149_1979725	Lytic
k149_232420	25	24	28	25	25.5	VC_1394_0	Temperate
k149_2380270	26	21	29	26	25.5	VC_2197_0	Lytic
k149_413205	35	26	15	26	25.5	VC_301_0	Lytic
k149_991803	24	13	43	22	25.5	VC_1909_0	Lytic
k149_997112	21	26	29	26	25.5	VC_1981_0	Lytic
k87_4695577	16	24	36	26	25.5	k87_4695577	Lytic
ctg10902	0	50	0	51	25.25	VC_1457_0	Lytic
ctg3648	36	27	19	19	25.25	VC_1704_0	Lytic
ctg465	25	28	23	25	25.25	ctg465	Temperate
ctg5215	35	24	21	21	25.25	ctg5215	Lytic
ctg5976	23	22	31	25	25.25	ctg5976	Lytic
ctg6558	21	22	31	27	25.25	ctg6558	Lytic
k149_1418658	25	28	24	24	25.25	VC_1581_0	Temperate
k149_143899	30	25	23	23	25.25	VC_2170_0	Lytic
k149_2058808	31	22	26	22	25.25	k149_2058808	Lytic
k149_212337	27	24	27	23	25.25	k149_212337	Lytic
k149_2200512	24	26	27	24	25.25	VC_1277_0	Lytic
k149_751031	23	31	30	17	25.25	k149_751031	Lytic
k149_890257	32	22	23	24	25.25	k149_890257	Lytic
k87_3162892	31	23	21	26	25.25	k87_3162892	Lytic
ctg1897	25	23	27	25	25	VC_1450_0	Lytic
ctg2548	49	29	0	22	25	ctg2548	Lytic
ctg3578	25	22	28	25	25	ctg3578	Lytic
ctg3919	24	23	30	23	25	VC_1671_0	Lytic
ctg4618	29	26	20	25	25	ctg4618	Lytic
ctg5156	24	24	28	24	25	VC_1761_0	Lytic
ctg613	22	21	31	26	25	VC_1384_0	Lytic
k149_1511328	35	27	14	24	25	VC_1350_0	Lytic
k149_1644807	24	31	22	23	25	k149_1644807	Lytic
k149_1653159	35	30	11	24	25	k149_1653159	Lytic
k149_1846975	28	24	23	25	25	k149_1846975	Lytic
k149_1985006	34	28	17	21	25	VC_2105_0	Lytic
k149_2073799	25	26	27	22	25	k149_2073799	Lytic
k149_45261	16	84	0	0	25	VC_561_0	Lytic
ctg11178	30	22	22	25	24.75	ctg11178	Lytic
ctg121	0	0	0	99	24.75	ctg121	Lytic
ctg1339	26	24	24	25	24.75	VC_1707_0	Lytic
ctg15454	21	24	30	24	24.75	ctg15454	Lytic
ctg2171	24	27	24	24	24.75	ctg2171	Temperate
ctg3682	0	0	58	41	24.75	ctg3682	Lytic
ctg5124	33	30	13	23	24.75	ctg5124	Lytic
ctg5228	24	22	28	25	24.75	ctg5228	Lytic
ctg5300	25	26	23	25	24.75	VC_433_0	Temperate
ctg557	22	29	22	26	24.75	VC_1791_0	Lytic
ctg775	16	25	33	25	24.75	VC_517_0	Temperate
k149_1322166	23	29	26	21	24.75	VC_973_0	Temperate
k149_1684496	25	23	28	23	24.75	k149_1684496	Lytic
k149_374218	25	16	24	34	24.75	VC_1669_0	Lytic
k149_395385	26	31	21	21	24.75	VC_1569_0	Lytic
k149_779841	35	22	29	13	24.75	k149_779841	Lytic
ctg2533	28	23	25	22	24.5	ctg2533	Lytic
ctg5053	25	24	28	21	24.5	VC_373_0	Lytic
ctg689	21	23	29	25	24.5	VC_1762_0	Temperate
ctg8526	19	28	27	24	24.5	VC_2158_0	Temperate
k149_169405	31	24	21	22	24.5	k149_169405	Lytic
k149_174611	31	25	21	21	24.5	VC_862_0	Temperate
k149_1915757	29	16	21	32	24.5	k149_1915757	Lytic
k149_1976879	29	18	32	19	24.5	k149_1976879	Lytic
k149_200225	32	32	15	19	24.5	k149_200225	Lytic
k149_2042310	37	61	0	0	24.5	VC_827_0	Lytic
k149_2077625	33	21	26	18	24.5	k149_2077625	Lytic
k149_2171717	28	27	22	21	24.5	k149_2171717	Lytic
k149_2237383	39	25	15	19	24.5	k149_2237383	Lytic
k149_2239060	38	31	8	21	24.5	VC_1054_0	Temperate
k149_229427	27	27	18	26	24.5	VC_988_0	Temperate
k149_242577	23	29	20	26	24.5	VC_341_0	Lytic
k149_416426	22	27	24	25	24.5	k149_416426	Lytic
k149_81254	14	16	52	16	24.5	k149_81254	Temperate
k149_917491	32	22	18	26	24.5	k149_917491	Lytic
ctg3162	26	25	25	21	24.25	VC_1168_0	Temperate
ctg3198	26	34	17	20	24.25	ctg3198	Lytic
ctg489	29	26	17	25	24.25	VC_342_0	Lytic
ctg6663	20	29	25	23	24.25	VC_1788_0	Lytic
k149_1076953	24	29	22	22	24.25	k149_1076953	Lytic
k149_1487931	24	21	25	27	24.25	k149_1487931	Lytic
k149_1936346	23	24	26	24	24.25	k149_1936346	Lytic
k149_2301014	29	19	27	22	24.25	k149_2301014	Lytic
k149_2448229	29	24	24	20	24.25	VC_1025_0	Temperate
k149_489475	36	24	9	28	24.25	k149_489475	Temperate
k149_634742	21	26	28	22	24.25	VC_342_0	Lytic
ctg1218	25	23	27	21	24	ctg1218	Temperate
ctg16729	25	22	27	22	24	ctg16729	Lytic
ctg2108	25	27	20	24	24	VC_402_0	Temperate
ctg2292	20	28	26	22	24	ctg2292	Lytic
ctg3680	37	27	15	17	24	VC_1436_0	Temperate
ctg4401	24	25	22	25	24	ctg4401	Lytic
ctg4579	32	23	21	20	24	VC_1408_0	Temperate
ctg841	42	30	0	24	24	ctg841	Lytic
k149_1278922	24	24	25	23	24	VC_2169_0	Lytic
k149_1476962	11	12	45	28	24	k149_1476962	Lytic
k149_1544861	21	22	29	24	24	k149_1544861	Lytic
k149_1577348	20	22	29	25	24	VC_496_0	Lytic
k149_2370519	22	23	28	23	24	k149_2370519	Lytic
k149_510124	16	24	32	24	24	k149_510124	Lytic
k149_601599	0	0	96	0	24	k149_601599	Lytic
ctg1189	33	26	15	21	23.75	VC_1436_0	Temperate
ctg1557	26	23	22	24	23.75	VC_1814_0	Lytic
ctg1846	24	26	25	20	23.75	VC_1327_0	Temperate
ctg2656	21	24	25	25	23.75	ctg2656	Lytic
ctg267	21	24	28	22	23.75	VC_1386_0	Lytic
ctg3100	46	26	0	23	23.75	ctg3100	Lytic
ctg5095	25	26	20	24	23.75	ctg5095	Lytic
ctg6344	22	22	30	21	23.75	VC_2130_0	Lytic
ctg875	23	23	23	26	23.75	ctg875	Lytic
ctg8795	21	23	29	22	23.75	ctg8795	Temperate
ctg960	22	25	24	24	23.75	ctg960	Temperate
ctg975	16	17	37	25	23.75	ctg975	Lytic
k149_1130572	26	27	26	16	23.75	VC_945_0	Lytic
k149_1280022	21	21	29	24	23.75	VC_1619_0	Lytic
k149_1314174	30	26	16	23	23.75	k149_1314174	Lytic
k149_1667644	22	24	26	23	23.75	VC_1582_0	Lytic
k149_517278	33	49	0	13	23.75	k149_517278	Lytic
k149_581853	23	15	33	24	23.75	VC_145_0	Lytic
ctg1556	27	24	21	22	23.5	ctg1556	Lytic
ctg1918	0	30	34	30	23.5	ctg1918	Lytic
ctg2331	31	22	19	22	23.5	ctg2331	Lytic
ctg4514	36	34	24	0	23.5	ctg4514	Lytic
ctg6664	21	27	25	21	23.5	ctg6664	Lytic
ctg674	24	23	24	23	23.5	VC_1340_0	Lytic
k149_128653	32	26	15	21	23.5	VC_1395_0	Temperate
k149_1338483	22	22	28	22	23.5	VC_740_0	Lytic
k149_1741963	30	49	0	15	23.5	k149_1741963	Lytic
k149_175527	24	24	23	23	23.5	k149_175527	Lytic
k149_2152168	20	22	29	23	23.5	VC_444_0	Lytic
k149_2288911	23	21	24	26	23.5	VC_1787_0	Lytic
k149_2321674	29	50	0	15	23.5	VC_145_0	Lytic
k149_2336812	25	22	24	23	23.5	VC_947_0	Lytic
k149_2358356	28	20	30	16	23.5	k149_2358356	Lytic
k149_344751	20	18	28	28	23.5	k149_344751	Lytic
k149_4359	21	22	26	25	23.5	k149_4359	Lytic
k149_643706	94	0	0	0	23.5	VC_151_0	Lytic
k149_800806	32	27	13	22	23.5	VC_1994_0	Lytic
k149_963972	20	27	23	24	23.5	VC_2118_0	Lytic
ctg134	28	23	23	19	23.25	ctg134	Lytic
ctg174	22	19	22	30	23.25	VC_1793_0	Lytic
ctg2423	17	19	36	21	23.25	VC_1687_0	Lytic
ctg359	20	22	27	24	23.25	VC_1702_0	Lytic
ctg384	23	24	23	23	23.25	VC_2061_0	Lytic
ctg8589	24	25	22	22	23.25	ctg8589	Lytic
k149_1034532	29	24	15	25	23.25	k149_1034532	Lytic
k149_126331	22	25	26	20	23.25	k149_126331	Lytic
k149_2478570	23	23	27	20	23.25	VC_650_0	Lytic
k149_311371	14	20	38	21	23.25	k149_311371	Temperate
k149_41746	23	21	28	21	23.25	VC_1344_0	Lytic
k149_699423	28	23	22	20	23.25	k149_699423	Temperate
k149_75155	24	19	26	24	23.25	k149_75155	Lytic
ctg1017	25	24	23	20	23	VC_624_0	Lytic
ctg1532	19	26	26	21	23	VC_1566_0	Temperate
ctg1912	21	24	24	23	23	VC_1876_0	Lytic
ctg2078	19	20	32	21	23	VC_1404_0	Lytic
ctg2271	20	28	44	0	23	VC_1786_0	Lytic
ctg4069	36	30	0	26	23	VC_1516_0	Temperate
ctg4810	30	30	32	0	23	VC_1281_0	Temperate
ctg8398	31	25	13	23	23	VC_1767_0	Lytic
k149_1334833	11	69	0	12	23	VC_1055_0	Lytic
k149_1337208	47	24	8	13	23	k149_1337208	Lytic
k149_1416981	17	21	30	24	23	VC_496_0	Lytic
k149_1417407	20	22	27	23	23	VC_2182_0	Lytic
k149_1849667	74	18	0	0	23	VC_1347_0	Lytic
k149_1927632	35	27	12	18	23	VC_336_0	Temperate
k149_2307271	26	26	18	22	23	k149_2307271	Lytic
k149_2317464	30	26	14	22	23	VC_2187_0	Lytic
k149_297516	16	21	32	23	23	k149_297516	Lytic
k149_440863	24	28	17	23	23	VC_1399_0	Lytic
k149_652239	36	14	25	17	23	k149_652239	Lytic
k149_714126	23	27	22	20	23	k149_714126	Lytic
ctg1192	22	21	26	22	22.75	VC_428_0	Temperate
ctg1553	22	28	19	22	22.75	VC_988_0	Temperate
ctg15737	26	28	37	0	22.75	ctg15737	Lytic
ctg1589	20	24	24	23	22.75	ctg1589	Temperate
ctg1783	22	21	27	21	22.75	ctg1783	Lytic
ctg3579	19	24	23	25	22.75	ctg3579	Lytic
ctg4029	21	24	23	23	22.75	ctg4029	Lytic
ctg4791	25	22	25	19	22.75	VC_2090_0	Temperate
ctg5424	31	21	16	23	22.75	ctg5424	Lytic
ctg7927	29	26	13	23	22.75	ctg7927	Lytic
ctg970	21	21	26	23	22.75	VC_2085_0	Lytic
k149_1134885	36	22	9	24	22.75	k149_1134885	Lytic
k149_125271	28	24	18	21	22.75	VC_1554_0	Lytic
k149_1273687	27	30	16	18	22.75	k149_1273687	Lytic
k149_1461850	37	29	7	18	22.75	k149_1461850	Lytic
k149_2048347	19	19	24	29	22.75	k149_2048347	Lytic
k149_2104390	25	66	0	0	22.75	k149_2104390	Temperate
k149_2503919	15	21	33	22	22.75	VC_1283_0	Temperate
ctg1126	28	21	22	19	22.5	ctg1126	Temperate
ctg1334	27	21	23	19	22.5	ctg1334	Lytic
ctg2105	0	26	36	28	22.5	VC_1773_0	Lytic
ctg2722	45	0	0	45	22.5	VC_1496_0	Lytic
ctg2815	28	23	16	23	22.5	VC_341_0	Lytic
ctg3164	17	23	29	21	22.5	ctg3164	Lytic
ctg3397	20	28	21	21	22.5	ctg3397	Lytic
ctg503	22	18	28	22	22.5	ctg503	Lytic
ctg7657	19	22	27	22	22.5	VC_1357_0	Lytic
ctg98	32	31	27	0	22.5	VC_2096_0	Lytic
k149_1350523	25	23	19	23	22.5	k149_1350523	Lytic
k149_1473371	21	25	22	22	22.5	VC_1523_0	Lytic
k149_1580531	20	23	26	21	22.5	VC_2031_0	Temperate
k149_1727599	21	20	27	22	22.5	VC_342_0	Lytic
k149_1915341	32	31	0	27	22.5	VC_341_0	Lytic
k149_2236105	21	23	24	22	22.5	VC_494_0	Lytic
k149_2311405	27	46	0	17	22.5	k149_2311405	Lytic
k149_265261	28	24	17	21	22.5	k149_265261	Temperate
k149_355115	26	26	15	23	22.5	VC_2179_0	Temperate
k149_635854	29	28	10	23	22.5	VC_1058_0	Lytic
k149_854867	28	26	18	18	22.5	VC_1885_0	Temperate
k149_85899	28	23	20	19	22.5	k149_85899	Lytic
k149_929089	24	21	22	23	22.5	k149_929089	Temperate
k149_935716	20	18	28	24	22.5	VC_1595_0	Lytic
ctg10364	17	19	32	21	22.25	ctg10364	Lytic
ctg1301	23	22	22	22	22.25	VC_1344_0	Lytic
ctg1392	22	21	27	19	22.25	ctg1392	Lytic
ctg2364	22	22	23	22	22.25	VC_1999_0	Lytic
ctg2965	22	23	24	20	22.25	ctg2965	Lytic
ctg3691	17	26	25	21	22.25	VC_1424_0	Lytic
ctg4385	30	18	41	0	22.25	ctg4385	Lytic
ctg4470	24	26	39	0	22.25	ctg4470	Lytic
ctg4526	32	26	11	20	22.25	ctg4526	Lytic
ctg556	19	23	25	22	22.25	VC_1758_0	Lytic
ctg694	23	21	21	24	22.25	ctg694	Lytic
ctg8525	23	21	22	23	22.25	VC_1352_0	Lytic
k149_1364913	22	19	26	22	22.25	k149_1364913	Lytic
k149_1412957	19	21	26	23	22.25	VC_2182_0	Lytic
k149_158533	23	23	22	21	22.25	k149_158533	Lytic
k149_2140457	22	23	24	20	22.25	VC_487_0	Lytic
k149_2266034	28	25	13	23	22.25	VC_973_0	Temperate
k149_443785	22	23	22	22	22.25	VC_1016_0	Lytic
k149_913283	29	27	14	19	22.25	k149_913283	Lytic
ctg17993	22	21	22	23	22	ctg17993	Lytic
ctg18531	49	39	0	0	22	ctg18531	Lytic
ctg18743	22	22	28	16	22	ctg18743	Lytic
ctg1920	24	64	0	0	22	VC_295_0	Lytic
ctg2124	26	24	15	23	22	VC_396_0	Temperate
ctg2798	28	0	32	28	22	ctg2798	Lytic
ctg3605	16	22	30	20	22	VC_449_0	Lytic
ctg5366	17	25	28	18	22	ctg5366	Lytic
k149_1279471	21	22	25	20	22	k149_1279471	Lytic
k149_1564030	37	26	8	17	22	k149_1564030	Lytic
k149_1775447	20	15	30	23	22	VC_139_0	Lytic
k149_2260048	29	25	13	21	22	VC_400_0	Temperate
k149_236580	20	21	26	21	22	VC_1324_0	Lytic
k149_2444454	17	24	26	21	22	VC_343_0	Lytic
k149_2473358	16	20	29	23	22	k149_2473358	Lytic
k149_28066	26	22	21	19	22	VC_1763_0	Temperate
k149_454049	23	22	20	23	22	VC_481_0	Lytic
k149_505215	31	19	26	12	22	VC_1794_0	Lytic
k149_792188	23	25	26	14	22	k149_792188	Lytic
k149_801026	37	22	14	15	22	k149_801026	Lytic
ctg2009	17	25	25	20	21.75	ctg2009	Temperate
ctg2860	20	27	22	18	21.75	ctg2860	Lytic
ctg2861	15	0	38	34	21.75	ctg2861	Lytic
ctg5234	16	23	27	21	21.75	VC_583_0	Lytic
ctg6158	20	20	26	21	21.75	ctg6158	Lytic
ctg9519	15	21	28	23	21.75	ctg9519	Temperate
k149_1097436	21	24	19	23	21.75	k149_1097436	Lytic
k149_11378	61	26	0	0	21.75	k149_11378	Lytic
k149_1348170	22	23	21	21	21.75	k149_1348170	Lytic
k149_1502708	27	26	12	22	21.75	k149_1502708	Lytic
k149_1820080	87	0	0	0	21.75	k149_1820080	Lytic
k149_2148779	21	20	23	23	21.75	k149_2148779	Lytic
k149_499509	25	24	18	20	21.75	k149_499509	Temperate
ctg12915	22	20	23	21	21.5	ctg12915	Lytic
ctg14096	0	30	0	56	21.5	VC_1743_0	Lytic
ctg1639	22	23	22	19	21.5	VC_1017_0	Temperate
ctg1751	18	23	19	26	21.5	ctg1751	Lytic
ctg2052	31	25	9	21	21.5	ctg2052	Lytic
ctg2170	16	21	31	18	21.5	ctg2170	Lytic
ctg2623	24	21	23	18	21.5	ctg2623	Lytic
ctg2862	21	20	25	20	21.5	ctg2862	Lytic
ctg3631	20	19	28	19	21.5	ctg3631	Lytic
ctg4788	23	26	18	19	21.5	VC_1271_0	Lytic
ctg5024	19	24	20	23	21.5	VC_1602_0	Lytic
ctg941	21	23	21	21	21.5	VC_1468_0	Lytic
ctg984	21	25	19	21	21.5	ctg984	Lytic
ctg998	26	24	16	20	21.5	VC_1239_0	Lytic
k149_1172378	0	0	0	86	21.5	k149_1172378	Lytic
k149_1425573	14	19	31	22	21.5	VC_1932_0	Lytic
k149_1559494	0	0	86	0	21.5	VC_2189_0	Temperate
k149_191470	25	26	17	18	21.5	VC_2088_0	Lytic
k149_2408602	23	26	17	20	21.5	k149_2408602	Temperate
k149_2447291	0	0	0	86	21.5	k149_2447291	Lytic
k149_712553	23	20	22	21	21.5	VC_1059_0	Lytic
k149_881619	26	23	15	22	21.5	k149_881619	Lytic
ctg10633	25	20	23	17	21.25	ctg10633	Lytic
ctg10784	16	22	47	0	21.25	VC_1444_0	Lytic
ctg15044	20	23	21	21	21.25	ctg15044	Lytic
ctg2217	22	17	25	21	21.25	ctg2217	Lytic
ctg2921	40	21	8	16	21.25	VC_505_0	Lytic
ctg2985	22	21	22	20	21.25	ctg2985	Lytic
ctg3134	22	21	20	22	21.25	ctg3134	Lytic
ctg4149	20	24	23	18	21.25	ctg4149	Lytic
ctg46	28	24	16	17	21.25	VC_1025_0	Temperate
ctg6223	16	24	23	22	21.25	ctg6223	Lytic
ctg874	19	18	28	20	21.25	ctg874	Lytic
k149_1038018	44	41	0	0	21.25	k149_1038018	Lytic
k149_1609616	32	21	13	19	21.25	VC_496_0	Lytic
k149_1818534	19	24	21	21	21.25	k149_1818534	Lytic
k149_1949087	22	25	19	19	21.25	k149_1949087	Lytic
k149_1993512	23	18	20	24	21.25	VC_1297_0	Lytic
k149_2497429	23	20	23	19	21.25	VC_2195_0	Lytic
k149_626423	20	22	18	25	21.25	VC_1574_0	Lytic
k149_996865	17	20	29	19	21.25	k149_996865	Lytic
ctg1347	84	0	0	0	21	ctg1347	Lytic
ctg2973	25	21	19	19	21	ctg2973	Temperate
ctg3148	21	26	19	18	21	VC_2043_0	Lytic
ctg3215	18	20	24	22	21	VC_365_0	Temperate
ctg3820	28	27	10	19	21	ctg3820	Lytic
ctg4099	17	15	32	20	21	ctg4099	Lytic
ctg4443	25	19	19	21	21	ctg4443	Lytic
ctg4581	21	16	23	24	21	ctg4581	Lytic
ctg655	27	21	18	18	21	VC_459_0	Temperate
k149_1035608	22	22	23	17	21	VC_1327_0	Temperate
k149_1220693	29	19	22	14	21	VC_2146_0	Lytic
k149_1274673	40	27	0	17	21	VC_1516_0	Temperate
k149_131245	24	21	21	18	21	k149_131245	Lytic
k149_1352742	25	20	20	19	21	VC_341_0	Lytic
k149_1383349	84	0	0	0	21	k149_1383349	Temperate
k149_1741972	11	11	38	24	21	k149_1741972	Temperate
k149_2432795	17	28	20	19	21	VC_2181_0	Lytic
k149_352183	21	20	23	20	21	k149_352183	Lytic
k149_413809	25	21	18	20	21	VC_1994_0	Lytic
k149_581377	25	18	25	16	21	VC_2093_0	Lytic
ctg14499	22	21	22	18	20.75	ctg14499	Lytic
ctg257	13	25	25	20	20.75	ctg257	Temperate
ctg2839	22	18	23	20	20.75	ctg2839	Lytic
ctg3915	0	47	0	36	20.75	ctg3915	Lytic
ctg5149	20	19	24	20	20.75	ctg5149	Lytic
ctg825	28	22	14	19	20.75	ctg825	Temperate
ctg835	20	20	24	19	20.75	VC_1304_0	Lytic
ctg901	45	0	38	0	20.75	VC_1277_0	Lytic
ctg9270	15	0	36	32	20.75	ctg9270	Lytic
k149_1008656	0	10	46	27	20.75	VC_1893_0	Temperate
k149_1370173	35	30	0	18	20.75	k149_1370173	Lytic
k149_1653293	17	57	4	5	20.75	k149_1653293	Lytic
k149_1824034	20	22	23	18	20.75	VC_1060_0	Lytic
k149_2103980	18	24	20	21	20.75	VC_396_0	Temperate
k149_2169936	27	19	17	20	20.75	k149_2169936	Lytic
k149_2430491	28	22	14	19	20.75	k149_2430491	Lytic
k149_455698	24	21	16	22	20.75	k149_455698	Lytic
k149_631097	24	26	13	20	20.75	k149_631097	Lytic
ctg10343	0	0	51	31	20.5	VC_1368_0	Lytic
ctg11427	22	21	21	18	20.5	ctg11427	Lytic
ctg13681	0	28	0	54	20.5	ctg13681	Lytic
ctg2129	20	18	24	20	20.5	ctg2129	Temperate
ctg2340	16	22	24	20	20.5	VC_1684_0	Temperate
ctg2992	34	27	21	0	20.5	ctg2992	Temperate
ctg3300	20	19	21	22	20.5	VC_1794_0	Lytic
ctg3862	21	21	21	19	20.5	ctg3862	Lytic
ctg4296	34	26	0	22	20.5	ctg4296	Lytic
ctg5616	16	21	26	19	20.5	VC_2046_0	Temperate
ctg7045	20	22	20	20	20.5	VC_1712_0	Lytic
ctg7833	21	23	21	17	20.5	ctg7833	Lytic
k149_1135703	27	55	0	0	20.5	k149_1135703	Lytic
k149_1311913	26	42	0	14	20.5	k149_1311913	Lytic
k149_1498709	7	12	41	22	20.5	VC_2185_0	Lytic
k149_1552236	18	22	22	20	20.5	VC_1295_0	Lytic
k149_1635060	26	42	0	14	20.5	VC_144_0	Lytic
k149_304093	17	20	22	23	20.5	VC_1702_0	Lytic
k149_34137	13	18	29	22	20.5	VC_2117_0	Lytic
k149_849089	27	21	17	17	20.5	VC_471_0	Lytic
ctg1480	19	18	22	22	20.25	ctg1480	Lytic
ctg199	21	17	13	30	20.25	VC_878_0	Lytic
ctg2067	22	20	18	21	20.25	ctg2067	Lytic
ctg4288	20	20	21	20	20.25	ctg4288	Lytic
ctg4444	31	22	8	20	20.25	ctg4444	Lytic
ctg5350	21	19	22	19	20.25	ctg5350	Lytic
ctg7183	23	21	16	21	20.25	ctg7183	Lytic
ctg983	19	20	21	21	20.25	VC_1758_0	Lytic
k149_1020014	25	25	14	17	20.25	VC_1965_0	Lytic
k149_152780	20	18	23	20	20.25	k149_152780	Lytic
k149_193245	33	21	9	18	20.25	k149_193245	Lytic
k149_2037745	22	59	0	0	20.25	k149_2037745	Lytic
k149_2218915	26	21	14	20	20.25	VC_1394_0	Temperate
k149_358240	17	17	26	21	20.25	k149_358240	Lytic
k149_419836	81	0	0	0	20.25	k149_419836	Temperate
k149_733692	14	29	28	10	20.25	k149_733692	Lytic
ctg1429	16	18	26	20	20	VC_632_0	Lytic
ctg2209	17	23	20	20	20	VC_1190_0	Lytic
ctg228	16	19	25	20	20	ctg228	Lytic
ctg2580	22	20	19	19	20	ctg2580	Lytic
ctg290	0	0	0	80	20	VC_235_0	Temperate
ctg3018	22	18	20	20	20	ctg3018	Lytic
ctg4165	21	15	24	20	20	VC_2060_0	Lytic
ctg4547	17	20	21	22	20	ctg4547	Temperate
ctg9187	28	21	13	18	20	ctg9187	Lytic
k149_1445139	26	21	19	14	20	k149_1445139	Lytic
k149_1607690	23	17	20	20	20	VC_1848_0	Lytic
k149_1701462	0	12	46	22	20	VC_2167_0	Lytic
k149_1937346	0	0	80	0	20	k149_1937346	Lytic
k149_2146376	14	27	27	12	20	k149_2146376	Lytic
k149_2426459	25	21	16	18	20	VC_2097_0	Lytic
k149_362212	0	0	80	0	20	k149_362212	Lytic
k87_1690657	0	0	42	38	20	VC_168_0	Lytic
ctg1497	33	25	0	21	19.75	ctg1497	Lytic
ctg16603	28	20	13	18	19.75	ctg16603	Temperate
ctg1822	30	21	8	20	19.75	ctg1822	Lytic
ctg2460	79	0	0	0	19.75	ctg2460	Lytic
ctg32	18	19	21	21	19.75	VC_131_0	Lytic
ctg3233	16	19	23	21	19.75	VC_1327_0	Temperate
ctg3590	27	21	14	17	19.75	VC_1549_0	Lytic
ctg4377	21	0	32	26	19.75	VC_2100_0	Lytic
ctg7219	18	17	27	17	19.75	VC_2011_0	Lytic
ctg754	20	18	23	18	19.75	VC_1623_0	Lytic
k149_1051947	35	25	0	19	19.75	k149_1051947	Lytic
k149_1064009	15	23	21	20	19.75	k149_1064009	Lytic
k149_1228927	0	0	79	0	19.75	k149_1228927	Lytic
k149_1496685	0	18	39	22	19.75	k149_1496685	Lytic
k149_2510799	20	22	17	20	19.75	VC_424_0	Lytic
k149_251232	24	20	16	19	19.75	VC_1997_0	Lytic
k149_442753	0	0	0	79	19.75	k149_442753	Temperate
k149_849149	21	15	24	19	19.75	k149_849149	Lytic
k149_947801	16	22	20	21	19.75	k149_947801	Lytic
ctg1137	25	20	16	17	19.5	VC_1518_0	Lytic
ctg1290	12	18	28	20	19.5	VC_632_0	Lytic
ctg2121	28	20	30	0	19.5	VC_1544_0	Lytic
ctg4445	78	0	0	0	19.5	VC_1344_0	Lytic
ctg5236	20	21	19	18	19.5	VC_586_0	Temperate
ctg7181	0	0	78	0	19.5	VC_1746_0	Lytic
k149_1252009	19	21	18	20	19.5	k149_1252009	Temperate
k149_156167	13	17	25	23	19.5	k149_156167	Lytic
k149_1787095	15	20	27	16	19.5	VC_1032_0	Lytic
k149_1907323	12	23	28	15	19.5	VC_1531_0	Lytic
k149_2032844	26	21	16	15	19.5	VC_471_0	Lytic
k149_2263214	16	19	19	24	19.5	VC_365_0	Temperate
k149_229918	0	0	0	78	19.5	k149_229918	Temperate
k149_410321	18	19	22	19	19.5	k149_410321	Lytic
k149_457205	31	19	9	19	19.5	k149_457205	Lytic
k149_758411	20	20	21	17	19.5	k149_758411	Lytic
k87_455729	16	19	26	17	19.5	k87_455729	Lytic
ctg1567	0	0	0	77	19.25	VC_1809_0	Temperate
ctg1796	18	20	20	19	19.25	ctg1796	Lytic
ctg3220	19	20	18	20	19.25	VC_2058_0	Lytic
ctg5418	23	19	18	17	19.25	ctg5418	Lytic
ctg7016	16	20	21	20	19.25	ctg7016	Temperate
ctg877	17	18	22	20	19.25	VC_1017_0	Temperate
k149_139955	22	23	16	16	19.25	VC_401_0	Temperate
k149_1510763	12	17	28	20	19.25	k149_1510763	Lytic
k149_1562602	20	19	14	24	19.25	k149_1562602	Lytic
k149_1830868	21	21	15	20	19.25	VC_1697_0	Temperate
k149_1850781	12	30	23	12	19.25	k149_1850781	Lytic
k149_1857157	12	16	30	19	19.25	k149_1857157	Lytic
k149_2197705	32	24	0	21	19.25	k149_2197705	Lytic
k149_2217096	25	24	8	20	19.25	k149_2217096	Lytic
k149_229554	19	20	19	19	19.25	k149_229554	Lytic
k149_244828	19	18	19	21	19.25	VC_1421_0	Lytic
k149_32307	39	16	22	0	19.25	k149_32307	Lytic
k149_520990	16	21	21	19	19.25	k149_520990	Lytic
k149_685046	21	20	20	16	19.25	k149_685046	Lytic
k87_11566333	14	19	20	24	19.25	VC_1501_0	Temperate
k87_13572372	16	16	24	21	19.25	k87_13572372	Lytic
ctg17288	20	22	18	16	19	VC_1889_0	Lytic
ctg203	16	20	21	19	19	VC_494_0	Lytic
ctg2075	17	15	25	19	19	ctg2075	Lytic
ctg2167	76	0	0	0	19	ctg2167	Lytic
ctg3232	44	0	32	0	19	ctg3232	Lytic
ctg4182	21	16	21	18	19	ctg4182	Temperate
ctg626	21	21	17	17	19	VC_401_0	Temperate
ctg6635	21	20	19	16	19	ctg6635	Lytic
k149_1301472	28	21	10	17	19	k149_1301472	Lytic
k149_1310788	12	27	23	14	19	k149_1310788	Lytic
k149_1433382	19	22	16	19	19	k149_1433382	Lytic
k149_1779356	12	28	24	12	19	k149_1779356	Lytic
k149_1824991	18	18	23	17	19	k149_1824991	Lytic
k149_2111792	20	22	18	16	19	k149_2111792	Lytic
k149_2217153	0	0	0	76	19	k149_2217153	Temperate
k149_2342193	18	25	16	17	19	VC_496_0	Lytic
k149_2352567	11	65	0	0	19	VC_999_0	Lytic
k149_316256	15	17	24	20	19	VC_494_0	Lytic
k149_564527	29	22	7	18	19	k149_564527	Lytic
k149_8047	30	21	25	0	19	k149_8047	Lytic
k149_808261	17	19	22	18	19	k149_808261	Lytic
k149_935184	26	15	17	18	19	VC_1979_0	Lytic
k149_974888	19	23	20	14	19	VC_2169_0	Lytic
ctg10316	0	32	0	43	18.75	ctg10316	Lytic
ctg11759	18	22	17	18	18.75	VC_229_0	Lytic
ctg13915	26	19	11	19	18.75	VC_1305_0	Lytic
ctg1449	18	19	19	19	18.75	VC_1395_0	Temperate
ctg2088	0	0	0	75	18.75	ctg2088	Lytic
ctg4314	27	20	13	15	18.75	ctg4314	Lytic
ctg4631	20	20	17	18	18.75	VC_1613_0	Lytic
ctg4712	15	23	19	18	18.75	VC_1898_0	Lytic
ctg4724	26	23	26	0	18.75	ctg4724	Temperate
ctg506	14	18	24	19	18.75	VC_396_0	Temperate
ctg6135	17	18	23	17	18.75	VC_396_0	Temperate
ctg9744	0	75	0	0	18.75	VC_1489_0	Lytic
k149_1023104	19	16	19	21	18.75	k149_1023104	Lytic
k149_1188108	21	19	16	19	18.75	k149_1188108	Lytic
k149_1225150	11	19	24	21	18.75	k149_1225150	Lytic
k149_1371922	19	22	18	16	18.75	VC_973_0	Temperate
k149_1375757	17	21	17	20	18.75	k149_1375757	Lytic
k149_1397207	19	18	21	17	18.75	k149_1397207	Lytic
k149_1413450	29	18	12	16	18.75	VC_496_0	Lytic
k149_1454035	24	21	15	15	18.75	k149_1454035	Temperate
k149_1499552	16	17	26	16	18.75	k149_1499552	Lytic
k149_1671806	0	0	75	0	18.75	k149_1671806	Lytic
k149_1674261	23	12	20	20	18.75	VC_1794_0	Lytic
k149_1689692	28	19	13	15	18.75	k149_1689692	Lytic
k149_1845729	22	20	15	18	18.75	VC_577_0	Lytic
k149_2113627	19	14	21	21	18.75	VC_1541_0	Lytic
k149_450439	17	44	0	14	18.75	VC_120_0	Lytic
k149_627972	14	21	22	18	18.75	k149_627972	Temperate
k149_634636	22	21	15	17	18.75	VC_878_0	Lytic
k149_651139	24	21	12	18	18.75	VC_471_0	Lytic
k149_671398	22	19	19	15	18.75	k149_671398	Lytic
k149_696429	17	18	21	19	18.75	VC_1501_0	Temperate
k149_725044	20	20	17	18	18.75	k149_725044	Lytic
k149_895938	20	20	18	17	18.75	k149_895938	Lytic
k149_985505	15	20	20	20	18.75	k149_985505	Lytic
k87_2330321	14	17	25	19	18.75	k87_2330321	Lytic
ctg1003	17	19	16	22	18.5	ctg1003	Lytic
ctg1304	17	20	22	15	18.5	ctg1304	Temperate
ctg17283	17	0	31	26	18.5	ctg17283	Lytic
ctg2312	28	22	6	18	18.5	ctg2312	Lytic
ctg3628	19	19	20	16	18.5	ctg3628	Lytic
ctg3898	17	19	19	19	18.5	ctg3898	Lytic
ctg4139	19	21	15	19	18.5	VC_433_0	Temperate
ctg4999	30	18	10	16	18.5	VC_292_0	Lytic
ctg5110	22	17	16	19	18.5	ctg5110	Lytic
ctg555	18	22	15	19	18.5	VC_570_0	Lytic
k149_1071592	18	18	20	18	18.5	VC_2169_0	Lytic
k149_1274490	0	0	74	0	18.5	k149_1274490	Lytic
k149_145333	22	19	18	15	18.5	VC_1080_0	Temperate
k149_1511270	20	22	17	15	18.5	k149_1511270	Lytic
k149_1573227	9	27	27	11	18.5	VC_2190_0	Lytic
k149_1610011	14	15	28	17	18.5	k149_1610011	Lytic
k149_1880332	22	19	17	16	18.5	k149_1880332	Temperate
k149_312131	19	23	15	17	18.5	VC_1061_0	Lytic
k149_438447	33	26	0	15	18.5	k149_438447	Lytic
k149_475601	0	0	74	0	18.5	k149_475601	Temperate
k149_649901	15	16	27	16	18.5	k149_649901	Lytic
k149_754738	18	17	20	19	18.5	VC_1422_0	Lytic
k149_760158	19	18	20	17	18.5	VC_1553_0	Lytic
ctg1199	16	18	21	18	18.25	VC_1327_0	Temperate
ctg13383	14	15	25	19	18.25	VC_1050_0	Lytic
ctg146	38	0	35	0	18.25	VC_168_0	Lytic
ctg1561	0	0	73	0	18.25	ctg1561	Lytic
ctg16877	30	14	18	11	18.25	ctg16877	Lytic
ctg2050	19	18	17	19	18.25	ctg2050	Lytic
ctg2260	19	17	19	18	18.25	VC_1579_0	Lytic
ctg2439	23	23	27	0	18.25	VC_2004_0	Temperate
ctg2897	23	22	10	18	18.25	ctg2897	Lytic
ctg3914	21	17	17	18	18.25	ctg3914	Lytic
ctg8299	22	17	17	17	18.25	ctg8299	Lytic
k149_101904	33	29	11	0	18.25	k149_101904	Lytic
k149_1340316	12	17	26	18	18.25	VC_1324_0	Lytic
k149_1368648	14	19	21	19	18.25	VC_172_0	Lytic
k149_1453931	18	19	20	16	18.25	k149_1453931	Lytic
k149_151820	10	16	32	15	18.25	VC_2186_0	Temperate
k149_1803528	14	21	20	18	18.25	k149_1803528	Lytic
k149_1871720	17	20	20	16	18.25	k149_1871720	Lytic
k149_1987591	12	27	25	9	18.25	VC_145_0	Lytic
k149_2074897	21	14	21	17	18.25	k149_2074897	Lytic
k149_2258983	17	21	17	18	18.25	k149_2258983	Lytic
k149_291655	19	22	15	17	18.25	VC_481_0	Lytic
k149_293661	11	27	25	10	18.25	VC_2193_0	Lytic
k149_542701	29	26	0	18	18.25	k149_542701	Lytic
k149_617112	20	19	14	20	18.25	VC_1885_0	Temperate
k149_709994	22	19	15	17	18.25	VC_482_0	Lytic
k149_735078	16	20	20	17	18.25	k149_735078	Lytic
ctg14690	26	18	14	14	18	ctg14690	Lytic
ctg2284	20	0	28	24	18	VC_1865_0	Lytic
ctg4122	0	0	72	0	18	VC_1063_0	Temperate
ctg5490	18	18	19	17	18	ctg5490	Lytic
ctg5840	26	24	22	0	18	VC_624_0	Lytic
ctg6334	33	23	0	16	18	VC_1817_0	Lytic
ctg7312	24	25	23	0	18	ctg7312	Lytic
ctg992	16	19	17	20	18	VC_2122_0	Lytic
ctg994	22	18	17	15	18	VC_1026_0	Lytic
k149_1006912	17	20	17	18	18	k149_1006912	Lytic
k149_107850	72	0	0	0	18	k149_107850	Lytic
k149_1276475	23	16	17	16	18	VC_1885_0	Temperate
k149_1616916	22	10	0	40	18	k149_1616916	Lytic
k149_2249415	21	18	18	15	18	VC_410_0	Lytic
k149_2418850	0	12	42	18	18	k149_2418850	Lytic
k149_545703	17	19	16	20	18	VC_1794_0	Lytic
k149_645974	24	17	12	19	18	VC_1395_0	Temperate
k149_740652	14	19	19	20	18	VC_1019_0	Temperate
k87_71990	15	18	21	18	18	VC_2050_0	Temperate
ctg12942	16	19	19	17	17.75	ctg12942	Lytic
ctg1443	12	20	19	20	17.75	ctg1443	Lytic
ctg2407	17	16	20	18	17.75	ctg2407	Lytic
ctg2942	24	23	24	0	17.75	ctg2942	Lytic
ctg3050	39	32	0	0	17.75	ctg3050	Lytic
ctg4919	19	17	18	17	17.75	VC_1277_0	Lytic
ctg504	16	17	20	18	17.75	ctg504	Lytic
ctg583	16	19	18	18	17.75	VC_1758_0	Lytic
ctg838	15	19	0	37	17.75	VC_1295_0	Lytic
k149_1244900	22	18	15	16	17.75	k149_1244900	Lytic
k149_1342988	11	21	20	19	17.75	VC_640_0	Lytic
k149_144553	19	17	20	15	17.75	VC_1396_0	Lytic
k149_153047	11	18	22	20	17.75	VC_650_0	Lytic
k149_1585450	17	20	17	17	17.75	VC_1978_0	Lytic
k149_218535	17	24	15	15	17.75	k149_218535	Lytic
k149_2190242	19	20	16	16	17.75	VC_496_0	Lytic
k149_2265282	31	20	12	8	17.75	k149_2265282	Lytic
k149_2494882	0	12	36	23	17.75	k149_2494882	Temperate
k149_645113	31	40	0	0	17.75	k149_645113	Lytic
k149_670151	15	17	18	21	17.75	k149_670151	Lytic
k149_76385	17	17	20	17	17.75	k149_76385	Lytic
k149_797748	18	22	15	16	17.75	k149_797748	Lytic
k149_826829	12	25	24	10	17.75	VC_140_0	Lytic
k87_11800177	12	24	24	11	17.75	VC_151_0	Lytic
ctg1079	16	17	19	18	17.5	ctg1079	Lytic
ctg1336	15	19	22	14	17.5	VC_341_0	Lytic
ctg2235	0	0	70	0	17.5	ctg2235	Lytic
ctg2621	21	24	9	16	17.5	VC_342_0	Lytic
ctg4180	19	18	17	16	17.5	VC_2091_0	Lytic
ctg4950	21	24	25	0	17.5	ctg4950	Lytic
ctg5218	19	18	15	18	17.5	ctg5218	Lytic
ctg5779	0	0	32	38	17.5	VC_235_0	Temperate
ctg581	27	24	0	19	17.5	ctg581	Lytic
ctg923	15	18	22	15	17.5	VC_1286_0	Lytic
k149_144801	0	11	39	20	17.5	VC_2026_0	Lytic
k149_1588098	31	25	0	14	17.5	k149_1588098	Lytic
k149_1675850	17	20	15	18	17.5	VC_1828_0	Lytic
k149_189547	15	16	24	15	17.5	k149_189547	Lytic
k149_2051272	18	15	17	20	17.5	VC_2076_0	Temperate
k149_2243533	15	18	19	18	17.5	k149_2243533	Temperate
k149_2524960	19	18	15	18	17.5	k149_2524960	Lytic
k149_312364	16	18	21	15	17.5	VC_1679_0	Lytic
k149_428959	25	22	8	15	17.5	k149_428959	Lytic
k149_660045	16	16	19	19	17.5	k149_660045	Lytic
k149_707340	23	14	17	16	17.5	VC_2004_0	Temperate
k149_898171	16	23	17	14	17.5	k149_898171	Lytic
k149_904452	15	15	22	18	17.5	VC_444_0	Lytic
k149_96073	24	22	10	14	17.5	VC_476_0	Temperate
ctg11182	22	19	11	17	17.25	VC_1492_0	Temperate
ctg1862	16	17	20	16	17.25	ctg1862	Lytic
ctg311	18	26	25	0	17.25	VC_1327_0	Temperate
ctg3645	17	16	20	16	17.25	ctg3645	Lytic
ctg4005	21	18	13	17	17.25	VC_1447_0	Lytic
k149_1068215	19	24	12	14	17.25	k149_1068215	Lytic
k149_172497	69	0	0	0	17.25	k149_172497	Lytic
k149_2138665	16	18	22	13	17.25	k149_2138665	Lytic
k149_2284341	18	20	15	16	17.25	k149_2284341	Lytic
k149_2286634	26	22	7	14	17.25	k149_2286634	Lytic
k149_288038	16	17	18	18	17.25	VC_946_0	Lytic
k149_510766	18	14	18	19	17.25	k149_510766	Lytic
k149_724605	16	20	19	14	17.25	k149_724605	Lytic
k149_779575	22	18	13	16	17.25	k149_779575	Lytic
k149_881353	24	45	0	0	17.25	k149_881353	Lytic
k87_1327430	14	19	20	16	17.25	VC_1030_2	Lytic
ctg1349	18	19	14	17	17	VC_1309_0	Temperate
ctg1644	14	18	19	17	17	ctg1644	Lytic
ctg2128	18	15	18	17	17	VC_1677_0	Lytic
ctg2531	17	21	30	0	17	VC_2011_0	Lytic
ctg3681	14	18	18	18	17	VC_2073_0	Lytic
ctg3740	14	17	19	18	17	VC_1873_0	Lytic
ctg3936	17	15	20	16	17	VC_1651_0	Lytic
ctg431	21	16	15	16	17	VC_1332_0	Lytic
ctg4852	0	34	34	0	17	VC_2109_0	Temperate
ctg4958	18	19	13	18	17	ctg4958	Lytic
k149_10742	0	0	68	0	17	VC_1064_0	Lytic
k149_1415417	17	16	18	17	17	k149_1415417	Lytic
k149_1446314	7	61	0	0	17	VC_949_0	Temperate
k149_1490270	17	17	17	17	17	VC_1757_0	Lytic
k149_1905442	12	19	19	18	17	k149_1905442	Lytic
k149_2030828	15	19	18	16	17	k149_2030828	Lytic
k149_2344552	16	18	18	16	17	VC_941_0	Lytic
k149_310526	30	16	7	15	17	k149_310526	Lytic
k149_359933	19	18	15	16	17	k149_359933	Lytic
k149_539784	15	14	19	20	17	VC_1730_0	Lytic
k149_560147	35	20	0	13	17	k149_560147	Temperate
k149_816972	10	19	22	17	17	VC_1279_0	Temperate
k87_9805216	10	16	19	23	17	k87_9805216	Lytic
ctg10044	16	18	17	16	16.75	VC_538_0	Lytic
ctg1062	47	20	0	0	16.75	ctg1062	Temperate
ctg12826	16	21	16	14	16.75	ctg12826	Temperate
ctg144	19	16	17	15	16.75	VC_1409_0	Lytic
ctg1816	19	15	16	17	16.75	VC_1916_0	Lytic
ctg3154	20	16	14	17	16.75	ctg3154	Lytic
ctg4313	17	17	16	17	16.75	VC_1931_0	Lytic
ctg482	18	20	13	16	16.75	VC_1184_0	Temperate
ctg4940	18	17	18	14	16.75	ctg4940	Lytic
k149_1311732	21	17	15	14	16.75	k149_1311732	Lytic
k149_1469253	9	15	23	20	16.75	k149_1469253	Lytic
k149_1484634	14	18	17	18	16.75	VC_1289_0	Lytic
k149_1626730	20	19	13	15	16.75	VC_1597_0	Temperate
k149_1644168	19	10	26	12	16.75	k149_1644168	Lytic
k149_2281380	13	19	19	16	16.75	k149_2281380	Lytic
k149_241192	67	0	0	0	16.75	VC_154_0	Lytic
k149_251241	17	16	15	19	16.75	k149_251241	Lytic
k149_31664	17	18	17	15	16.75	VC_2169_0	Lytic
k149_372891	0	0	0	67	16.75	k149_372891	Lytic
k149_55556	13	17	20	17	16.75	VC_2160_0	Lytic
k149_630732	21	15	15	16	16.75	k149_630732	Lytic
k149_751024	16	20	16	15	16.75	k149_751024	Lytic
ctg1053	16	16	18	16	16.5	ctg1053	Lytic
ctg1372	14	19	17	16	16.5	ctg1372	Lytic
ctg14722	26	0	40	0	16.5	ctg14722	Lytic
ctg1566	18	17	15	16	16.5	ctg1566	Lytic
ctg2017	19	16	16	15	16.5	VC_1862_0	Lytic
ctg2682	16	15	19	16	16.5	VC_1960_0	Lytic
ctg2891	19	15	18	14	16.5	ctg2891	Lytic
ctg2954	18	17	18	13	16.5	ctg2954	Lytic
ctg3056	16	16	18	16	16.5	ctg3056	Lytic
ctg3461	16	20	16	14	16.5	VC_636_0	Temperate
ctg4080	14	20	17	15	16.5	VC_1849_0	Temperate
ctg4275	18	16	16	16	16.5	VC_302_0	Lytic
ctg4864	14	17	20	15	16.5	ctg4864	Lytic
ctg4881	21	20	25	0	16.5	ctg4881	Lytic
ctg5030	22	16	12	16	16.5	ctg5030	Lytic
ctg977	17	19	15	15	16.5	VC_341_0	Lytic
k149_125788	21	16	13	16	16.5	k149_125788	Lytic
k149_1365596	13	15	20	18	16.5	k149_1365596	Lytic
k149_1404021	16	19	16	15	16.5	VC_973_0	Temperate
k149_1790274	26	25	3	12	16.5	k149_1790274	Lytic
k149_2012729	16	15	16	19	16.5	VC_486_0	Lytic
k149_2124436	11	17	21	17	16.5	VC_2032_0	Lytic
k149_2140937	13	14	24	15	16.5	k149_2140937	Lytic
k149_2279650	20	20	12	14	16.5	VC_2178_0	Temperate
k149_2316272	66	0	0	0	16.5	k149_2316272	Lytic
k149_598662	21	17	11	17	16.5	k149_598662	Temperate
k149_7557	26	18	8	14	16.5	k149_7557	Lytic
k149_767838	13	18	18	17	16.5	k149_767838	Lytic
k149_810974	11	24	21	10	16.5	VC_728_0	Lytic
k87_16659206	14	17	18	17	16.5	k87_16659206	Lytic
ctg15813	15	18	17	15	16.25	VC_1513_0	Lytic
ctg16184	0	25	0	40	16.25	ctg16184	Lytic
ctg1702	44	0	21	0	16.25	ctg1702	Lytic
ctg2485	15	18	17	15	16.25	ctg2485	Lytic
ctg2869	15	16	18	16	16.25	ctg2869	Lytic
ctg3033	13	20	18	14	16.25	ctg3033	Lytic
ctg3273	25	23	0	17	16.25	ctg3273	Lytic
ctg3484	23	20	9	13	16.25	ctg3484	Lytic
ctg4396	65	0	0	0	16.25	ctg4396	Lytic
ctg8808	14	18	18	15	16.25	VC_2159_0	Lytic
k149_1014332	19	18	15	13	16.25	k149_1014332	Lytic
k149_1164148	16	17	16	16	16.25	VC_1798_0	Lytic
k149_1225283	14	11	25	15	16.25	k149_1225283	Lytic
k149_1564848	19	19	11	16	16.25	k149_1564848	Lytic
k149_1661365	15	18	17	15	16.25	k149_1661365	Lytic
k149_1866647	65	0	0	0	16.25	k149_1866647	Lytic
k149_1926680	19	13	19	14	16.25	k149_1926680	Lytic
k149_1983913	28	21	0	16	16.25	k149_1983913	Lytic
k149_2461897	18	14	23	10	16.25	k149_2461897	Lytic
k149_270492	65	0	0	0	16.25	VC_152_0	Lytic
k149_357179	18	17	13	17	16.25	k149_357179	Lytic
k149_414587	28	22	0	15	16.25	VC_2105_0	Lytic
k149_773826	15	14	20	16	16.25	k149_773826	Lytic
k149_953989	28	19	0	18	16.25	k149_953989	Lytic
k149_968412	22	9	7	27	16.25	VC_428_0	Temperate
k87_4796091	24	19	8	14	16.25	VC_1276_0	Lytic
ctg10294	15	18	17	14	16	ctg10294	Lytic
ctg1509	14	19	15	16	16	VC_1791_0	Lytic
ctg16495	36	13	15	0	16	VC_808_0	Temperate
ctg1764	13	14	19	18	16	ctg1764	Lytic
ctg226	14	15	20	15	16	VC_1384_0	Lytic
ctg3813	19	23	22	0	16	ctg3813	Temperate
ctg3872	64	0	0	0	16	ctg3872	Lytic
ctg4803	17	19	13	15	16	VC_2063_0	Temperate
ctg5034	18	18	28	0	16	ctg5034	Lytic
ctg758	23	19	7	15	16	ctg758	Lytic
ctg786	16	14	18	16	16	VC_1745_0	Lytic
k149_1077323	64	0	0	0	16	k149_1077323	Lytic
k149_1609968	20	23	10	11	16	VC_1447_0	Lytic
k149_1703595	13	16	19	16	16	VC_2052_0	Lytic
k149_1785502	20	17	13	14	16	VC_647_0	Lytic
k149_2061442	18	19	10	17	16	VC_1768_0	Lytic
k149_2074050	20	13	17	14	16	VC_2148_0	Temperate
k149_2168274	21	17	13	13	16	k149_2168274	Lytic
k149_2174626	17	17	13	17	16	k149_2174626	Temperate
k149_2393326	15	16	20	13	16	k149_2393326	Lytic
k149_2401235	10	19	22	13	16	VC_413_0	Temperate
k149_28712	20	17	11	16	16	VC_1237_0	Lytic
k149_332887	14	20	18	12	16	VC_2118_0	Lytic
k149_45334	20	16	14	14	16	k149_45334	Lytic
k149_523441	13	9	28	14	16	k149_523441	Lytic
k149_727720	13	16	18	17	16	VC_1578_0	Lytic
k87_19158548	18	21	25	0	16	VC_1949_0	Lytic
ctg15938	19	16	12	16	15.75	VC_1719_0	Lytic
ctg1737	16	34	0	13	15.75	VC_89_0	Lytic
ctg3021	17	15	16	15	15.75	VC_1395_0	Temperate
ctg3426	41	22	0	0	15.75	VC_443_0	Temperate
ctg3636	18	15	16	14	15.75	ctg3636	Lytic
ctg4285	17	15	16	15	15.75	ctg4285	Lytic
ctg4561	20	15	12	16	15.75	ctg4561	Lytic
ctg4851	14	16	17	16	15.75	ctg4851	Lytic
ctg543	16	15	16	16	15.75	ctg543	Lytic
ctg683	18	0	26	19	15.75	ctg683	Lytic
ctg740	19	21	23	0	15.75	VC_1626_0	Lytic
k149_136510	16	16	16	15	15.75	VC_1394_0	Temperate
k149_1404856	12	19	20	12	15.75	VC_2180_0	Lytic
k149_1562441	18	13	17	15	15.75	k149_1562441	Lytic
k149_1751568	20	12	19	12	15.75	k149_1751568	Lytic
k149_1790078	31	0	32	0	15.75	k149_1790078	Lytic
k149_1852894	17	18	14	14	15.75	VC_1058_0	Lytic
k149_2044665	17	16	16	14	15.75	k149_2044665	Temperate
k149_374007	26	16	6	15	15.75	VC_2149_0	Lytic
k149_480638	14	19	15	15	15.75	VC_396_0	Temperate
k149_613580	25	0	23	15	15.75	k149_613580	Lytic
ctg10766	17	18	27	0	15.5	VC_1316_0	Lytic
ctg10884	14	19	16	13	15.5	ctg10884	Lytic
ctg1407	20	23	19	0	15.5	VC_425_0	Temperate
ctg2109	14	15	16	17	15.5	VC_1513_0	Lytic
ctg2665	14	16	19	13	15.5	VC_1028_0	Lytic
ctg3569	19	18	11	14	15.5	VC_229_0	Lytic
ctg9108	0	33	29	0	15.5	ctg9108	Temperate
k149_176887	62	0	0	0	15.5	k149_176887	Lytic
k149_356096	17	14	14	17	15.5	VC_1395_0	Temperate
k149_59575	62	0	0	0	15.5	k149_59575	Lytic
k149_603703	13	15	19	15	15.5	k149_603703	Lytic
k149_680782	0	0	0	62	15.5	k149_680782	Lytic
k149_693484	16	18	13	15	15.5	VC_973_0	Temperate
k149_883976	25	19	0	18	15.5	k149_883976	Lytic
k149_914642	15	16	18	13	15.5	VC_1415_0	Lytic
k149_948929	18	17	13	14	15.5	k149_948929	Lytic
ctg1036	13	17	17	14	15.25	ctg1036	Lytic
ctg16336	0	0	32	29	15.25	ctg16336	Lytic
ctg2279	24	18	0	19	15.25	VC_474_0	Lytic
ctg3225	15	16	15	15	15.25	VC_1691_0	Temperate
ctg3842	17	17	13	14	15.25	VC_1469_0	Lytic
ctg5057	15	17	14	15	15.25	VC_2073_0	Lytic
ctg5251	21	20	20	0	15.25	VC_863_0	Lytic
ctg6640	23	0	38	0	15.25	VC_2070_0	Temperate
ctg891	15	18	15	13	15.25	VC_2161_0	Lytic
k149_1003052	19	16	12	14	15.25	VC_1386_0	Lytic
k149_1634196	18	15	11	17	15.25	VC_341_0	Lytic
k149_1664701	12	20	13	16	15.25	k149_1664701	Lytic
k149_1799215	30	11	0	20	15.25	k149_1799215	Lytic
k149_1872391	17	17	15	12	15.25	k149_1872391	Lytic
k149_197986	0	29	21	11	15.25	VC_2025_0	Lytic
k149_2348251	20	14	12	15	15.25	k149_2348251	Lytic
k149_334155	10	17	15	19	15.25	k149_334155	Lytic
k149_361804	13	14	17	17	15.25	VC_2140_0	Lytic
k149_411751	21	19	6	15	15.25	VC_1885_0	Temperate
k149_413808	15	18	16	12	15.25	k149_413808	Lytic
k149_647680	17	15	17	12	15.25	k149_647680	Lytic
k149_679510	16	17	14	14	15.25	VC_471_0	Lytic
k149_713323	13	15	15	18	15.25	VC_634_0	Lytic
k149_760804	16	19	11	15	15.25	VC_1019_0	Temperate
k149_829468	24	17	6	14	15.25	k149_829468	Lytic
k149_848105	61	0	0	0	15.25	VC_149_0	Lytic
k149_851935	11	18	18	14	15.25	VC_711_0	Lytic
k149_904082	18	18	14	11	15.25	VC_1061_0	Lytic
k149_923478	10	10	26	15	15.25	k149_923478	Lytic
k87_18422971	13	12	19	17	15.25	VC_1532_0	Lytic
ctg10713	19	0	21	20	15	VC_1434_0	Lytic
ctg11855	6	9	30	15	15	ctg11855	Lytic
ctg1389	15	22	23	0	15	VC_396_0	Temperate
ctg3108	7	9	27	17	15	ctg3108	Lytic
ctg3561	0	0	60	0	15	VC_1485_0	Lytic
ctg914	18	17	12	13	15	VC_1523_0	Lytic
ctg9967	15	22	23	0	15	VC_1471_0	Lytic
k149_1200975	11	12	19	18	15	VC_1774_0	Lytic
k149_1206239	19	16	10	15	15	k149_1206239	Lytic
k149_1515665	20	19	6	15	15	k149_1515665	Lytic
k149_1646007	14	17	14	15	15	VC_972_0	Lytic
k149_1691588	14	17	15	14	15	VC_1327_0	Temperate
k149_1865674	29	19	0	12	15	k149_1865674	Lytic
k149_2212822	18	15	12	15	15	VC_1263_0	Temperate
k149_2525619	18	9	18	15	15	k149_2525619	Lytic
k149_38721	14	13	19	14	15	VC_1933_0	Lytic
k149_819413	16	19	12	13	15	k149_819413	Lytic
k149_85518	18	20	9	13	15	k149_85518	Lytic
ctg1063	15	15	15	14	14.75	ctg1063	Lytic
ctg10944	15	14	17	13	14.75	ctg10944	Lytic
ctg15747	31	28	0	0	14.75	ctg15747	Temperate
ctg17468	0	0	59	0	14.75	VC_1867_0	Lytic
ctg1827	19	15	10	15	14.75	ctg1827	Lytic
ctg18837	0	32	0	27	14.75	ctg18837	Lytic
ctg1886	12	14	18	15	14.75	ctg1886	Lytic
ctg2249	0	0	0	59	14.75	ctg2249	Lytic
ctg2418	13	17	15	14	14.75	VC_1981_0	Lytic
ctg2949	16	17	12	14	14.75	VC_1699_0	Temperate
ctg3185	35	24	0	0	14.75	ctg3185	Lytic
ctg3280	13	17	14	15	14.75	VC_2061_0	Lytic
ctg3537	17	0	21	21	14.75	VC_1478_0	Lytic
ctg3807	13	17	16	13	14.75	VC_341_0	Lytic
ctg4409	18	20	21	0	14.75	VC_517_0	Temperate
ctg4489	13	15	16	15	14.75	ctg4489	Lytic
ctg4939	31	0	28	0	14.75	VC_1481_0	Lytic
ctg6	31	0	28	0	14.75	VC_167_0	Lytic
ctg7115	16	17	12	14	14.75	ctg7115	Lytic
ctg76	11	14	19	15	14.75	ctg76	Temperate
ctg938	13	16	18	12	14.75	VC_777_0	Lytic
k149_1335690	19	16	11	13	14.75	VC_1439_0	Lytic
k149_1387266	20	17	9	13	14.75	k149_1387266	Lytic
k149_15729	11	14	18	16	14.75	k149_15729	Temperate
k149_1628115	10	18	19	12	14.75	VC_2025_0	Lytic
k149_2205704	15	18	11	15	14.75	k149_2205704	Lytic
k149_2417656	22	16	9	12	14.75	k149_2417656	Lytic
k149_460303	20	17	6	16	14.75	k149_460303	Lytic
k149_709876	18	13	13	15	14.75	k149_709876	Lytic
k149_738961	15	11	16	17	14.75	k149_738961	Lytic
k87_11563996	23	18	0	18	14.75	VC_1623_0	Lytic
ctg11059	21	0	37	0	14.5	VC_450_0	Lytic
ctg1466	20	17	21	0	14.5	VC_396_0	Temperate
ctg15821	20	15	12	11	14.5	ctg15821	Lytic
ctg18428	0	4	8	46	14.5	ctg18428	Temperate
ctg2206	14	16	14	14	14.5	VC_341_0	Lytic
ctg2601	0	8	33	17	14.5	ctg2601	Temperate
ctg3611	12	16	16	14	14.5	ctg3611	Lytic
ctg3716	35	23	0	0	14.5	ctg3716	Temperate
ctg3834	15	18	13	12	14.5	ctg3834	Lytic
ctg4641	13	14	14	17	14.5	VC_341_0	Lytic
ctg5212	14	18	15	11	14.5	VC_1620_0	Lytic
ctg5291	16	14	15	13	14.5	VC_1761_0	Lytic
ctg5361	13	14	17	14	14.5	VC_1478_0	Lytic
ctg6486	15	14	15	14	14.5	VC_1478_0	Lytic
ctg979	20	18	20	0	14.5	ctg979	Lytic
k149_1173651	44	14	0	0	14.5	k149_1173651	Temperate
k149_1753629	17	41	0	0	14.5	VC_1055_0	Lytic
k149_1839522	18	14	13	13	14.5	VC_1394_0	Temperate
k149_190689	6	7	26	19	14.5	VC_901_0	Lytic
k149_2115353	21	16	9	12	14.5	VC_366_0	Temperate
k149_2180352	0	48	0	10	14.5	k149_2180352	Lytic
k149_2427529	14	15	13	16	14.5	k149_2427529	Lytic
k149_2449860	15	15	12	16	14.5	VC_1603_0	Lytic
k149_401937	13	18	13	14	14.5	k149_401937	Lytic
k149_549563	15	14	14	15	14.5	VC_1018_0	Temperate
k149_813296	17	18	9	14	14.5	k149_813296	Lytic
k149_950544	14	15	14	15	14.5	VC_1658_0	Lytic
ctg15717	24	17	16	0	14.25	VC_1829_0	Lytic
ctg16023	0	0	57	0	14.25	ctg16023	Lytic
ctg1904	40	17	0	0	14.25	VC_639_0	Lytic
ctg2137	26	11	20	0	14.25	ctg2137	Lytic
ctg2801	24	19	0	14	14.25	VC_377_0	Lytic
ctg3337	20	15	7	15	14.25	ctg3337	Lytic
ctg3990	17	21	19	0	14.25	ctg3990	Lytic
ctg4537	31	26	0	0	14.25	VC_1022_0	Lytic
ctg8134	13	14	17	13	14.25	ctg8134	Lytic
ctg939	36	0	21	0	14.25	ctg939	Lytic
k149_1490769	15	21	10	11	14.25	k149_1490769	Lytic
k149_1491620	17	15	14	11	14.25	k149_1491620	Lytic
k149_1513189	19	16	8	14	14.25	k149_1513189	Lytic
k149_1516042	25	13	8	11	14.25	VC_301_0	Lytic
k149_1653152	16	15	13	13	14.25	k149_1653152	Lytic
k149_1773904	13	12	19	13	14.25	k149_1773904	Lytic
k149_2364070	13	15	14	15	14.25	k149_2364070	Lytic
k149_315294	17	14	15	11	14.25	VC_2080_0	Lytic
k149_405792	23	13	6	15	14.25	k149_405792	Lytic
k149_669148	10	15	18	14	14.25	k149_669148	Lytic
k149_697624	17	16	12	12	14.25	VC_2118_0	Lytic
k149_957786	19	17	7	14	14.25	VC_1988_0	Lytic
ctg11312	14	12	16	14	14	VC_1507_0	Lytic
ctg14236	0	26	30	0	14	ctg14236	Lytic
ctg1765	0	0	0	56	14	VC_1894_0	Temperate
ctg1854	12	14	17	13	14	ctg1854	Lytic
ctg2082	15	14	14	13	14	VC_1830_0	Lytic
ctg2680	16	15	10	15	14	VC_1830_0	Lytic
ctg37	22	18	16	0	14	VC_1197_0	Lytic
ctg5216	18	21	17	0	14	VC_2059_0	Lytic
ctg8065	16	19	21	0	14	ctg8065	Lytic
ctg9232	27	0	29	0	14	ctg9232	Lytic
k149_106239	8	48	0	0	14	k149_106239	Lytic
k149_1125077	17	20	6	13	14	k149_1125077	Lytic
k149_1178302	14	14	13	15	14	k149_1178302	Lytic
k149_1393940	16	16	12	12	14	k149_1393940	Temperate
k149_1684835	9	14	18	15	14	VC_361_0	Lytic
k149_1731066	21	17	9	9	14	k149_1731066	Lytic
k149_1843430	16	14	13	13	14	VC_1386_0	Lytic
k149_1902974	9	10	17	20	14	k149_1902974	Lytic
k149_2130484	15	14	14	13	14	k149_2130484	Lytic
k149_550167	17	15	12	12	14	k149_550167	Lytic
k149_952739	12	15	18	11	14	VC_1280_0	Lytic
ctg1046	21	17	17	0	13.75	VC_1387_0	Temperate
ctg1772	0	55	0	0	13.75	VC_275_0	Lytic
ctg192	11	0	0	44	13.75	VC_1947_0	Lytic
ctg2035	29	26	0	0	13.75	VC_1032_0	Lytic
ctg2431	0	0	55	0	13.75	VC_1518_0	Lytic
ctg3027	37	18	0	0	13.75	ctg3027	Lytic
ctg3043	14	16	12	13	13.75	ctg3043	Lytic
ctg3161	24	15	0	16	13.75	ctg3161	Lytic
ctg3313	0	0	55	0	13.75	VC_1519_0	Lytic
ctg428	21	17	0	17	13.75	VC_1970_0	Lytic
ctg4481	12	15	14	14	13.75	ctg4481	Lytic
ctg4926	17	13	12	13	13.75	ctg4926	Temperate
ctg4988	55	0	0	0	13.75	VC_1534_0	Lytic
ctg830	13	16	13	13	13.75	ctg830	Temperate
k149_1013802	16	12	15	12	13.75	VC_1263_0	Temperate
k149_1057462	13	14	14	14	13.75	VC_1817_0	Lytic
k149_1093059	16	12	16	11	13.75	VC_2138_0	Lytic
k149_1129361	14	17	12	12	13.75	k149_1129361	Lytic
k149_1183131	11	15	13	16	13.75	k149_1183131	Lytic
k149_1609093	22	14	9	10	13.75	VC_1579_0	Lytic
k149_2328912	14	19	9	13	13.75	VC_1061_0	Lytic
k149_434094	12	12	16	15	13.75	VC_1081_0	Lytic
k149_549832	16	16	10	13	13.75	k149_549832	Lytic
k149_787302	46	9	0	0	13.75	k149_787302	Temperate
k149_882303	15	11	13	16	13.75	VC_1395_0	Temperate
k149_953429	10	14	17	14	13.75	k149_953429	Lytic
k149_976606	12	15	13	15	13.75	VC_1948_0	Lytic
k87_3837445	21	17	8	9	13.75	k87_3837445	Lytic
ctg2345	21	19	14	0	13.5	VC_1026_0	Lytic
ctg2971	13	14	14	13	13.5	VC_2044_0	Lytic
ctg2996	29	25	0	0	13.5	VC_1385_0	Lytic
ctg3272	15	11	14	14	13.5	VC_1335_0	Lytic
ctg6172	0	0	4	50	13.5	ctg6172	Lytic
k149_1042287	13	16	12	13	13.5	VC_1281_0	Temperate
k149_1252857	14	16	11	13	13.5	VC_1327_0	Temperate
k149_1387791	16	16	8	14	13.5	k149_1387791	Temperate
k149_1404553	17	16	9	12	13.5	VC_1272_0	Lytic
k149_1406931	13	15	12	14	13.5	VC_424_0	Lytic
k149_1414798	12	12	16	14	13.5	VC_207_0	Lytic
k149_1466397	14	14	14	12	13.5	k149_1466397	Lytic
k149_1705426	13	15	15	11	13.5	k149_1705426	Lytic
k149_1744432	10	14	17	13	13.5	k149_1744432	Lytic
k149_17611	14	15	11	14	13.5	k149_17611	Temperate
k149_2010315	9	19	12	14	13.5	k149_2010315	Temperate
k149_222462	16	15	11	12	13.5	VC_537_0	Lytic
k149_399207	18	17	5	14	13.5	VC_1399_0	Lytic
k149_549145	17	14	10	13	13.5	k149_549145	Lytic
k149_560016	15	13	14	12	13.5	VC_369_0	Lytic
k149_579321	12	16	14	12	13.5	VC_1288_0	Temperate
k149_684815	19	15	9	11	13.5	VC_2169_0	Lytic
k149_775621	12	12	15	15	13.5	k149_775621	Lytic
k87_2027026	0	0	28	26	13.5	VC_670_0	Lytic
ctg1360	15	13	11	14	13.25	VC_1518_0	Lytic
ctg15418	33	0	20	0	13.25	ctg15418	Lytic
ctg1856	10	12	17	14	13.25	ctg1856	Lytic
ctg1867	12	13	14	14	13.25	ctg1867	Lytic
ctg2855	11	11	18	13	13.25	ctg2855	Lytic
ctg3690	10	13	16	14	13.25	ctg3690	Lytic
ctg4450	33	0	20	0	13.25	ctg4450	Lytic
k149_1022626	7	12	18	16	13.25	VC_2147_0	Lytic
k149_1782418	19	34	0	0	13.25	k149_1782418	Lytic
k149_2235075	7	16	18	12	13.25	k149_2235075	Lytic
k149_2303353	23	19	0	11	13.25	k149_2303353	Lytic
k149_2338113	12	19	9	13	13.25	k149_2338113	Lytic
k149_470321	14	13	12	14	13.25	k149_470321	Lytic
k149_897817	16	16	9	12	13.25	k149_897817	Lytic
k149_902256	12	15	14	12	13.25	VC_471_0	Lytic
ctg1213	5	0	11	36	13	VC_1592_0	Temperate
ctg16022	52	0	0	0	13	VC_308_0	Lytic
ctg1775	12	0	24	16	13	ctg1775	Lytic
ctg2255	12	15	13	12	13	VC_1566_0	Temperate
ctg3065	12	13	14	13	13	ctg3065	Lytic
ctg379	12	11	15	14	13	VC_572_0	Lytic
ctg408	26	26	0	0	13	ctg408	Lytic
ctg520	16	18	18	0	13	ctg520	Lytic
ctg6666	12	13	15	12	13	ctg6666	Lytic
ctg7188	21	18	13	0	13	ctg7188	Lytic
ctg7814	34	0	18	0	13	ctg7814	Lytic
k149_1006296	12	9	16	15	13	VC_18_0	Lytic
k149_1147400	15	15	11	11	13	k149_1147400	Lytic
k149_1679086	18	18	6	10	13	VC_396_0	Temperate
k149_1824782	12	15	14	11	13	VC_877_0	Lytic
k149_1911678	15	13	12	12	13	k149_1911678	Lytic
k149_2351368	23	13	16	0	13	k149_2351368	Lytic
k149_338094	9	13	17	13	13	VC_971_0	Temperate
k149_353616	15	14	12	11	13	k149_353616	Lytic
k149_662938	16	15	9	12	13	VC_973_0	Temperate
k149_742951	23	29	0	0	13	VC_630_0	Temperate
k87_2860088	16	12	12	12	13	k87_2860088	Lytic
ctg12749	14	17	20	0	12.75	VC_1645_0	Lytic
ctg1777	12	14	13	12	12.75	VC_342_0	Lytic
ctg2103	18	14	7	12	12.75	VC_342_0	Lytic
ctg2116	18	21	12	0	12.75	VC_76_0	Temperate
ctg2245	13	15	12	11	12.75	ctg2245	Temperate
ctg2247	16	17	18	0	12.75	VC_1030_2	Lytic
ctg3030	12	16	23	0	12.75	ctg3030	Temperate
ctg3163	14	14	10	13	12.75	ctg3163	Temperate
ctg4476	12	12	14	13	12.75	ctg4476	Temperate
ctg5806	0	0	0	51	12.75	ctg5806	Temperate
ctg760	27	24	0	0	12.75	ctg760	Lytic
k149_1051223	16	18	6	11	12.75	k149_1051223	Lytic
k149_1123771	10	16	14	11	12.75	k149_1123771	Lytic
k149_1150027	16	17	6	12	12.75	k149_1150027	Lytic
k149_1358691	17	16	18	0	12.75	k149_1358691	Lytic
k149_1471249	13	14	12	12	12.75	k149_1471249	Temperate
k149_1533566	14	16	8	13	12.75	VC_2187_0	Lytic
k149_1872993	13	9	17	12	12.75	VC_2155_0	Lytic
k149_1974153	13	15	12	11	12.75	k149_1974153	Lytic
k149_2217584	12	11	15	13	12.75	k149_2217584	Lytic
k149_2474137	14	11	14	12	12.75	k149_2474137	Lytic
k149_389660	51	0	0	0	12.75	k149_389660	Lytic
k149_524265	13	14	9	15	12.75	VC_1830_0	Lytic
k149_533909	14	11	12	14	12.75	k149_533909	Lytic
k149_689435	11	12	16	12	12.75	k149_689435	Lytic
k149_734508	14	13	12	12	12.75	k149_734508	Lytic
k149_790728	15	15	10	11	12.75	VC_1648_0	Temperate
k149_830282	14	15	12	10	12.75	VC_2118_0	Lytic
k149_875953	14	13	10	14	12.75	VC_382_0	Lytic
k149_950164	19	14	7	11	12.75	k149_950164	Lytic
k149_954420	14	15	11	11	12.75	VC_1885_0	Temperate
k87_2268419	12	12	14	13	12.75	k87_2268419	Lytic
ctg10576	14	19	17	0	12.5	VC_1184_0	Temperate
ctg117	17	16	17	0	12.5	VC_1293_0	Lytic
ctg1359	15	23	12	0	12.5	ctg1359	Lytic
ctg1538	10	14	14	12	12.5	ctg1538	Lytic
ctg15840	0	28	22	0	12.5	ctg15840	Lytic
ctg3825	0	0	50	0	12.5	VC_1568_0	Lytic
ctg4096	10	13	17	10	12.5	VC_1817_0	Lytic
ctg4142	15	17	0	18	12.5	VC_2089_0	Lytic
ctg4738	12	13	14	11	12.5	VC_1017_0	Temperate
ctg4787	12	15	13	10	12.5	ctg4787	Lytic
ctg5288	21	15	0	14	12.5	VC_362_0	Lytic
ctg584	12	9	17	12	12.5	ctg584	Lytic
ctg5957	22	10	0	18	12.5	ctg5957	Lytic
ctg7439	10	13	14	13	12.5	ctg7439	Lytic
ctg7650	32	0	18	0	12.5	ctg7650	Lytic
ctg8829	9	0	27	14	12.5	ctg8829	Lytic
k149_1014062	16	15	8	11	12.5	k149_1014062	Lytic
k149_1090890	10	15	13	12	12.5	k149_1090890	Lytic
k149_1462406	13	14	12	11	12.5	VC_2025_0	Lytic
k149_1600724	14	14	12	10	12.5	k149_1600724	Lytic
k149_1637860	13	12	25	0	12.5	k149_1637860	Lytic
k149_1751830	10	15	13	12	12.5	k149_1751830	Temperate
k149_1830676	15	14	10	11	12.5	VC_301_0	Lytic
k149_1842310	11	11	14	14	12.5	k149_1842310	Lytic
k149_2201848	13	8	29	0	12.5	k149_2201848	Temperate
k149_2257250	8	12	15	15	12.5	k149_2257250	Lytic
k149_2318234	13	12	12	13	12.5	VC_614_0	Lytic
k149_2328528	17	15	7	11	12.5	VC_2118_0	Lytic
k149_2335450	14	14	12	10	12.5	VC_2177_0	Lytic
k149_279794	13	14	12	11	12.5	VC_1614_0	Lytic
k149_28671	16	15	9	10	12.5	VC_301_0	Lytic
k149_543152	15	14	10	11	12.5	k149_543152	Lytic
k149_671124	23	13	0	14	12.5	VC_2105_0	Lytic
k149_685477	15	14	8	13	12.5	VC_471_0	Lytic
k149_816270	8	20	0	22	12.5	k149_816270	Lytic
k149_826147	23	10	6	11	12.5	k149_826147	Lytic
k149_859567	11	9	14	16	12.5	k149_859567	Temperate
k87_12210044	50	0	0	0	12.5	VC_485_0	Lytic
k87_8938176	14	12	12	12	12.5	VC_1395_0	Temperate
ctg11351	49	0	0	0	12.25	ctg11351	Lytic
ctg1210	13	14	11	11	12.25	VC_1018_0	Temperate
ctg1230	11	13	14	11	12.25	VC_1493_0	Temperate
ctg1474	12	11	14	12	12.25	ctg1474	Lytic
ctg2311	14	12	13	10	12.25	VC_342_0	Lytic
ctg2806	18	15	16	0	12.25	ctg2806	Lytic
ctg3086	22	15	0	12	12.25	VC_945_0	Lytic
ctg4479	10	10	14	15	12.25	ctg4479	Lytic
ctg5286	9	12	14	14	12.25	VC_808_0	Temperate
ctg6186	0	0	25	24	12.25	VC_1295_0	Lytic
ctg9530	13	18	18	0	12.25	ctg9530	Temperate
k149_111307	12	12	12	13	12.25	VC_1390_0	Lytic
k149_1132813	24	14	0	11	12.25	k149_1132813	Lytic
k149_1347959	13	13	12	11	12.25	k149_1347959	Lytic
k149_1410657	11	18	11	9	12.25	k149_1410657	Lytic
k149_1470663	14	14	7	14	12.25	VC_1306_0	Lytic
k149_1485913	10	0	26	13	12.25	k149_1485913	Lytic
k149_1524678	13	14	11	11	12.25	VC_383_0	Lytic
k149_1635595	10	12	16	11	12.25	k149_1635595	Lytic
k149_178539	24	12	13	0	12.25	VC_2150_0	Temperate
k149_1888756	16	16	7	10	12.25	k149_1888756	Lytic
k149_2299982	20	15	14	0	12.25	k149_2299982	Lytic
k149_2449080	13	13	11	12	12.25	VC_2195_0	Lytic
k149_2463294	10	14	14	11	12.25	VC_1748_0	Lytic
k149_419003	16	12	11	10	12.25	VC_1994_0	Lytic
k149_493069	12	15	8	14	12.25	VC_1594_0	Lytic
k149_671351	13	13	11	12	12.25	k149_671351	Lytic
k149_870614	14	14	10	11	12.25	VC_1058_0	Lytic
k149_943787	0	16	18	15	12.25	VC_1561_0	Temperate
k149_986469	0	14	23	12	12.25	k149_986469	Lytic
ctg2267	21	14	13	0	12	VC_1293_0	Lytic
ctg2464	13	12	12	11	12	ctg2464	Temperate
ctg2684	19	15	14	0	12	VC_1026_0	Lytic
ctg3084	15	15	18	0	12	VC_741_0	Lytic
ctg3375	13	15	9	11	12	ctg3375	Lytic
ctg4077	8	0	0	40	12	ctg4077	Lytic
ctg5056	9	11	16	12	12	ctg5056	Lytic
ctg6874	0	0	0	48	12	ctg6874	Lytic
ctg97	11	10	15	12	12	ctg97	Lytic
k149_1009463	12	16	20	0	12	k149_1009463	Lytic
k149_1157890	13	13	12	10	12	k149_1157890	Lytic
k149_1182396	18	10	9	11	12	k149_1182396	Lytic
k149_128133	48	0	0	0	12	k149_128133	Temperate
k149_1317960	13	15	9	11	12	VC_2177_0	Lytic
k149_1423346	38	10	0	0	12	k149_1423346	Lytic
k149_1445756	14	12	12	10	12	VC_410_0	Lytic
k149_1454717	15	13	6	14	12	VC_1369_0	Lytic
k149_1712910	14	13	9	12	12	VC_1309_0	Temperate
k149_1750338	11	13	14	10	12	VC_1388_0	Lytic
k149_1896935	0	0	22	26	12	VC_27_0	Temperate
k149_366243	11	15	12	10	12	VC_2177_0	Lytic
k149_805633	17	16	0	15	12	VC_343_0	Lytic
k149_949237	14	11	12	11	12	VC_972_0	Lytic
k87_27644333	12	11	14	11	12	k87_27644333	Lytic
k87_5297059	15	14	19	0	12	VC_1794_0	Lytic
k87_8672804	12	10	15	11	12	k87_8672804	Lytic
ctg1125	9	11	14	13	11.75	ctg1125	Lytic
ctg1140	9	9	17	12	11.75	VC_450_0	Lytic
ctg12500	17	17	0	13	11.75	ctg12500	Lytic
ctg1435	0	0	0	47	11.75	VC_1543_0	Temperate
ctg15580	17	17	13	0	11.75	VC_1815_0	Lytic
ctg1689	12	14	9	12	11.75	VC_614_0	Lytic
ctg1934	0	0	47	0	11.75	VC_1195_0	Lytic
ctg2339	25	22	0	0	11.75	VC_570_0	Lytic
ctg2827	13	12	11	11	11.75	ctg2827	Lytic
ctg291	9	0	0	38	11.75	ctg291	Lytic
ctg3303	0	14	18	15	11.75	ctg3303	Lytic
ctg371	0	0	47	0	11.75	VC_1044_0	Temperate
ctg4008	13	12	10	12	11.75	VC_1018_0	Temperate
ctg501	15	17	15	0	11.75	VC_1557_0	Lytic
ctg6214	0	9	24	14	11.75	VC_1972_0	Temperate
ctg6773	0	7	28	12	11.75	ctg6773	Lytic
ctg7070	0	18	29	0	11.75	ctg7070	Lytic
k149_1328089	12	15	12	8	11.75	k149_1328089	Lytic
k149_1417051	10	16	11	10	11.75	VC_2183_0	Lytic
k149_1456065	8	12	27	0	11.75	k149_1456065	Lytic
k149_1723680	14	12	12	9	11.75	k149_1723680	Lytic
k149_1875887	9	13	14	11	11.75	VC_2160_0	Lytic
k149_2283343	11	13	13	10	11.75	VC_1549_0	Lytic
k149_2394249	10	12	14	11	11.75	VC_1272_0	Lytic
k149_2434638	17	14	5	11	11.75	VC_1989_0	Lytic
k149_344164	12	12	12	11	11.75	VC_973_0	Temperate
k149_410970	13	10	12	12	11.75	VC_1385_0	Lytic
k149_413703	19	13	0	15	11.75	k149_413703	Lytic
k149_443810	30	17	0	0	11.75	VC_154_0	Lytic
k149_451884	10	10	15	12	11.75	VC_278_0	Lytic
k149_557045	18	13	0	16	11.75	VC_471_0	Lytic
k149_589865	11	13	9	14	11.75	k149_589865	Lytic
k149_664627	13	13	10	11	11.75	k149_664627	Lytic
k149_670990	12	13	11	11	11.75	k149_670990	Temperate
k149_725137	10	11	14	12	11.75	VC_1239_0	Lytic
k149_849342	31	16	0	0	11.75	VC_135_0	Lytic
k149_906775	16	12	9	10	11.75	VC_1327_0	Temperate
k87_4439121	11	10	13	13	11.75	k87_4439121	Lytic
ctg12149	9	9	15	13	11.5	VC_1593_0	Lytic
ctg18581	12	13	21	0	11.5	ctg18581	Lytic
ctg5451	10	14	11	11	11.5	ctg5451	Lytic
ctg6318	22	0	0	24	11.5	VC_2042_0	Lytic
ctg8231	20	26	0	0	11.5	VC_1327_0	Temperate
ctg9831	8	13	14	11	11.5	ctg9831	Lytic
k149_1038607	11	12	13	10	11.5	k149_1038607	Lytic
k149_1088435	12	11	11	12	11.5	VC_487_0	Lytic
k149_1178133	14	14	8	10	11.5	k149_1178133	Lytic
k149_1272503	10	13	14	9	11.5	k149_1272503	Lytic
k149_1319970	16	17	0	13	11.5	k149_1319970	Lytic
k149_1344531	12	13	11	10	11.5	k149_1344531	Lytic
k149_1349137	13	14	11	8	11.5	k149_1349137	Lytic
k149_1419023	29	17	0	0	11.5	k149_1419023	Lytic
k149_1598256	6	11	16	13	11.5	k149_1598256	Lytic
k149_2355065	9	13	13	11	11.5	k149_2355065	Temperate
k149_2360515	11	12	11	12	11.5	VC_1678_0	Lytic
k149_23716	12	11	11	12	11.5	VC_1554_0	Lytic
k149_2386775	16	13	8	9	11.5	k149_2386775	Lytic
k149_2395587	10	13	14	9	11.5	k149_2395587	Lytic
k149_32340	0	12	21	13	11.5	VC_1909_0	Lytic
k149_361774	14	11	11	10	11.5	k149_361774	Lytic
k149_439356	15	14	9	8	11.5	k149_439356	Lytic
k149_617575	21	15	10	0	11.5	k149_617575	Lytic
k149_689833	13	14	8	11	11.5	VC_561_0	Lytic
k149_821822	9	14	12	11	11.5	VC_2116_0	Lytic
k87_3624788	7	9	17	13	11.5	VC_1050_0	Lytic
ctg1076	17	0	28	0	11.25	VC_449_0	Lytic
ctg1446	0	0	0	45	11.25	VC_1760_0	Temperate
ctg15549	15	16	0	14	11.25	ctg15549	Lytic
ctg15623	11	12	11	11	11.25	ctg15623	Lytic
ctg3051	0	0	45	0	11.25	ctg3051	Lytic
ctg3126	13	11	12	9	11.25	VC_2048_0	Lytic
ctg3256	13	12	10	10	11.25	ctg3256	Lytic
ctg3321	0	0	0	45	11.25	VC_1759_0	Temperate
ctg3451	23	22	0	0	11.25	VC_1182_0	Lytic
ctg365	14	14	17	0	11.25	VC_1356_0	Lytic
ctg4066	17	10	8	10	11.25	VC_1052_0	Lytic
ctg4152	19	0	26	0	11.25	ctg4152	Lytic
ctg5012	9	12	10	14	11.25	ctg5012	Lytic
ctg868	16	15	14	0	11.25	VC_1518_0	Lytic
ctg9351	0	0	45	0	11.25	VC_1470_0	Lytic
ctg9494	11	15	9	10	11.25	ctg9494	Lytic
k149_1052973	19	14	0	12	11.25	VC_1920_0	Lytic
k149_1076632	17	13	15	0	11.25	VC_1614_0	Lytic
k149_1148077	18	13	0	14	11.25	VC_228_0	Lytic
k149_1196208	17	12	0	16	11.25	k149_1196208	Lytic
k149_1352145	9	0	24	12	11.25	VC_1634_0	Lytic
k149_1359808	10	25	10	0	11.25	k149_1359808	Lytic
k149_1641521	11	11	13	10	11.25	VC_1768_0	Lytic
k149_1833579	12	13	10	10	11.25	k149_1833579	Lytic
k149_2105284	12	14	8	11	11.25	VC_1309_0	Temperate
k149_2325318	28	17	0	0	11.25	VC_144_1	Lytic
k149_329327	14	13	6	12	11.25	VC_2119_0	Lytic
k149_566137	9	10	15	11	11.25	k149_566137	Lytic
k149_760002	10	11	11	13	11.25	VC_145_0	Lytic
k149_85880	10	11	11	13	11.25	k149_85880	Temperate
k87_14657119	12	12	10	11	11.25	k87_14657119	Lytic
k87_9161515	11	13	11	10	11.25	k87_9161515	Lytic
ctg10004	11	14	11	8	11	ctg10004	Lytic
ctg12238	15	15	14	0	11	ctg12238	Lytic
ctg1401	44	0	0	0	11	VC_1309_0	Temperate
ctg2321	12	12	10	10	11	VC_207_0	Lytic
ctg2414	12	12	9	11	11	ctg2414	Lytic
ctg2828	10	13	10	11	11	VC_433_0	Temperate
ctg3105	16	14	14	0	11	VC_1613_0	Lytic
ctg3349	16	12	16	0	11	VC_1408_0	Temperate
ctg4068	16	13	15	0	11	ctg4068	Temperate
ctg4693	11	10	12	11	11	ctg4693	Lytic
ctg513	11	11	12	10	11	VC_342_0	Lytic
ctg9741	11	8	13	12	11	ctg9741	Lytic
ctg9814	9	11	13	11	11	ctg9814	Lytic
k149_1007230	10	14	11	9	11	VC_639_0	Lytic
k149_1115961	11	11	10	12	11	VC_383_0	Lytic
k149_1191900	11	0	16	17	11	k149_1191900	Lytic
k149_1291425	10	13	9	12	11	k149_1291425	Lytic
k149_1342052	8	13	11	12	11	k149_1342052	Lytic
k149_1469081	9	13	13	9	11	VC_1493_0	Temperate
k149_1865873	13	10	10	11	11	VC_1814_0	Lytic
k149_2061273	0	15	13	16	11	k149_2061273	Lytic
k149_2125273	20	24	0	0	11	k149_2125273	Lytic
k149_2286584	17	14	5	8	11	VC_2196_0	Lytic
k149_2319839	14	9	10	11	11	VC_459_0	Temperate
k149_2465123	13	10	10	11	11	k149_2465123	Lytic
k149_286106	16	12	7	9	11	k149_286106	Lytic
k149_52356	0	23	0	21	11	k149_52356	Lytic
k149_877051	14	12	8	10	11	VC_2118_0	Lytic
k87_18575895	18	14	0	12	11	VC_808_0	Temperate
ctg10821	17	15	11	0	10.75	ctg10821	Lytic
ctg1872	12	15	16	0	10.75	VC_1591_0	Lytic
ctg2046	19	12	0	12	10.75	VC_1694_0	Lytic
ctg2655	11	10	13	9	10.75	ctg2655	Lytic
ctg308	0	23	20	0	10.75	ctg308	Lytic
ctg9956	11	12	11	9	10.75	ctg9956	Temperate
k149_1343810	15	15	0	13	10.75	k149_1343810	Lytic
k149_1406061	11	12	11	9	10.75	k149_1406061	Lytic
k149_1742898	10	10	13	10	10.75	k149_1742898	Lytic
k149_218145	11	12	10	10	10.75	VC_481_0	Lytic
k149_2426557	10	11	12	10	10.75	k149_2426557	Lytic
k149_2478913	13	11	10	9	10.75	k149_2478913	Lytic
k149_559476	12	12	8	11	10.75	k149_559476	Lytic
k149_753189	13	11	9	10	10.75	VC_973_0	Temperate
k149_768324	11	13	9	10	10.75	VC_2175_0	Lytic
k149_87025	15	12	6	10	10.75	VC_366_0	Temperate
k87_10958097	7	8	15	13	10.75	VC_449_0	Lytic
k87_4100568	13	10	9	11	10.75	k87_4100568	Lytic
ctg14094	11	13	10	8	10.5	ctg14094	Lytic
ctg1549	0	0	0	42	10.5	VC_1810_0	Temperate
ctg18195	13	0	15	14	10.5	ctg18195	Lytic
ctg4893	8	8	12	14	10.5	ctg4893	Lytic
ctg5701	14	13	15	0	10.5	VC_1666_0	Lytic
ctg5792	14	16	0	12	10.5	ctg5792	Lytic
ctg7588	12	11	10	9	10.5	ctg7588	Lytic
ctg857	0	0	22	20	10.5	VC_1930_0	Lytic
k149_1062785	11	12	9	10	10.5	k149_1062785	Lytic
k149_1196327	10	10	13	9	10.5	k149_1196327	Lytic
k149_122311	11	18	13	0	10.5	k149_122311	Lytic
k149_1552158	11	7	12	12	10.5	k149_1552158	Lytic
k149_1594176	11	13	9	9	10.5	k149_1594176	Lytic
k149_1619642	0	42	0	0	10.5	k149_1619642	Lytic
k149_1626349	18	11	13	0	10.5	k149_1626349	Lytic
k149_2016431	9	12	10	11	10.5	k149_2016431	Lytic
k149_2049508	9	13	11	9	10.5	k149_2049508	Lytic
k149_2138134	42	0	0	0	10.5	VC_808_0	Temperate
k149_2444999	10	10	11	11	10.5	k149_2444999	Lytic
k149_586742	14	12	7	9	10.5	VC_341_0	Lytic
k149_845879	14	13	6	9	10.5	k149_845879	Lytic
k87_16696964	16	0	26	0	10.5	VC_1063_0	Temperate
ctg1011	15	14	12	0	10.25	VC_1310_0	Lytic
ctg10131	12	16	13	0	10.25	ctg10131	Lytic
ctg17363	0	0	0	41	10.25	ctg17363	Lytic
ctg3615	21	20	0	0	10.25	VC_1018_0	Temperate
ctg4355	14	13	0	14	10.25	ctg4355	Lytic
ctg5551	14	13	14	0	10.25	ctg5551	Lytic
ctg5763	22	19	0	0	10.25	VC_377_0	Lytic
ctg7822	0	22	19	0	10.25	ctg7822	Lytic
ctg805	10	10	12	9	10.25	VC_1327_0	Temperate
ctg828	11	17	13	0	10.25	VC_711_0	Lytic
k149_1021220	14	10	7	10	10.25	k149_1021220	Lytic
k149_1042415	10	11	11	9	10.25	k149_1042415	Lytic
k149_1237301	10	8	12	11	10.25	k149_1237301	Lytic
k149_1258234	9	10	11	11	10.25	VC_1474_0	Lytic
k149_1420267	19	22	0	0	10.25	k149_1420267	Lytic
k149_1476116	21	13	7	0	10.25	k149_1476116	Lytic
k149_1513504	7	11	8	15	10.25	k149_1513504	Lytic
k149_1556139	10	13	7	11	10.25	VC_1019_0	Temperate
k149_1680696	11	13	6	11	10.25	k149_1680696	Temperate
k149_1938027	11	10	9	11	10.25	VC_1870_0	Lytic
k149_2147651	8	13	12	8	10.25	VC_301_0	Lytic
k149_222568	12	9	11	9	10.25	k149_222568	Lytic
k149_2311926	16	12	13	0	10.25	VC_1701_0	Lytic
k149_231553	9	13	10	9	10.25	VC_793_0	Lytic
k149_2374010	13	12	16	0	10.25	k149_2374010	Lytic
k149_311320	0	13	16	12	10.25	k149_311320	Lytic
k149_443795	11	11	9	10	10.25	VC_1019_0	Temperate
k149_53400	14	27	0	0	10.25	VC_999_0	Lytic
k149_567216	12	9	10	10	10.25	VC_2161_0	Lytic
k149_878930	10	5	13	13	10.25	k149_878930	Lytic
k149_886971	13	11	7	10	10.25	VC_1369_0	Lytic
k149_908449	0	0	41	0	10.25	k149_908449	Lytic
k87_18571913	10	10	10	11	10.25	VC_1787_0	Lytic
ctg15121	10	10	10	10	10	VC_1795_0	Lytic
ctg2755	13	13	14	0	10	ctg2755	Lytic
ctg3009	14	13	0	13	10	VC_1011_0	Temperate
ctg3181	10	12	18	0	10	ctg3181	Lytic
ctg3839	14	14	12	0	10	VC_1327_0	Temperate
ctg505	7	10	12	11	10	ctg505	Lytic
ctg5516	0	0	0	40	10	ctg5516	Temperate
ctg818	9	11	11	9	10	VC_1904_0	Lytic
k149_1208859	7	11	13	9	10	k149_1208859	Lytic
k149_1578200	10	9	13	8	10	k149_1578200	Lytic
k149_1637470	7	11	12	10	10	k149_1637470	Lytic
k149_1664571	10	8	12	10	10	VC_811_0	Lytic
k149_1907916	0	0	40	0	10	k149_1907916	Lytic
k149_2341740	0	40	0	0	10	k149_2341740	Temperate
k149_237765	9	11	10	10	10	VC_1855_0	Lytic
k149_2474355	13	9	8	10	10	k149_2474355	Lytic
k149_381672	0	40	0	0	10	VC_292_0	Lytic
k149_558426	9	10	10	11	10	k149_558426	Lytic
k149_560693	17	13	0	10	10	k149_560693	Lytic
k149_909094	12	10	8	10	10	k149_909094	Lytic
k87_3158663	21	0	0	19	10	VC_2201_0	Lytic
ctg10117	0	39	0	0	9.75	VC_1015_0	Temperate
ctg2281	15	13	0	11	9.75	VC_534_0	Lytic
ctg3010	0	20	19	0	9.75	ctg3010	Lytic
ctg3131	0	0	0	39	9.75	VC_2054_0	Lytic
ctg3199	11	11	6	11	9.75	ctg3199	Lytic
ctg3797	18	0	21	0	9.75	ctg3797	Lytic
ctg4917	13	12	14	0	9.75	ctg4917	Lytic
ctg9529	0	16	23	0	9.75	ctg9529	Lytic
k149_1059186	14	10	8	7	9.75	VC_1831_0	Lytic
k149_1210929	0	11	11	17	9.75	k149_1210929	Lytic
k149_157290	22	9	8	0	9.75	k149_157290	Lytic
k149_1671977	10	11	8	10	9.75	k149_1671977	Lytic
k149_1902691	13	10	7	9	9.75	VC_1885_0	Temperate
k149_200622	9	12	11	7	9.75	k149_200622	Lytic
k149_2093851	9	9	11	10	9.75	k149_2093851	Lytic
k149_404226	13	10	6	10	9.75	VC_1994_0	Lytic
k149_404241	0	11	15	13	9.75	VC_988_0	Temperate
k149_711050	9	8	11	11	9.75	k149_711050	Lytic
k149_794629	12	12	7	8	9.75	k149_794629	Lytic
k87_5768058	18	14	7	0	9.75	VC_1626_0	Lytic
ctg1033	0	0	0	38	9.5	VC_1366_0	Temperate
ctg11068	25	0	13	0	9.5	VC_839_0	Lytic
ctg12084	14	13	11	0	9.5	ctg12084	Lytic
ctg17211	14	11	13	0	9.5	VC_1840_0	Lytic
ctg2510	12	14	12	0	9.5	ctg2510	Lytic
ctg446	8	12	9	9	9.5	VC_396_0	Temperate
ctg4525	17	11	10	0	9.5	ctg4525	Lytic
k149_1096837	10	7	11	10	9.5	k149_1096837	Lytic
k149_1310910	9	11	18	0	9.5	VC_2176_0	Temperate
k149_1439123	16	13	0	9	9.5	VC_973_0	Temperate
k149_1496194	15	11	12	0	9.5	k149_1496194	Lytic
k149_1602207	20	18	0	0	9.5	k149_1602207	Temperate
k149_1919677	9	10	10	9	9.5	VC_1267_0	Lytic
k149_2128787	9	9	11	9	9.5	k149_2128787	Lytic
k149_2411701	12	10	8	8	9.5	k149_2411701	Lytic
k149_449296	14	13	11	0	9.5	k149_449296	Lytic
k149_579095	13	11	7	7	9.5	VC_424_0	Lytic
k149_663989	11	10	8	9	9.5	k149_663989	Lytic
k149_971179	0	17	7	14	9.5	k149_971179	Lytic
k149_975254	17	15	6	0	9.5	VC_1701_0	Lytic
ctg1119	0	0	37	0	9.25	VC_1377_0	Lytic
ctg170	0	0	22	15	9.25	ctg170	Lytic
ctg2237	12	13	12	0	9.25	ctg2237	Lytic
ctg248	0	0	37	0	9.25	VC_485_0	Lytic
ctg3094	0	37	0	0	9.25	VC_1023_0	Lytic
ctg4073	0	19	18	0	9.25	VC_2019_0	Lytic
ctg4480	0	0	0	37	9.25	ctg4480	Temperate
ctg4983	24	13	0	0	9.25	ctg4983	Temperate
ctg5582	37	0	0	0	9.25	ctg5582	Lytic
ctg5599	14	14	9	0	9.25	VC_1571_0	Temperate
k149_1009436	9	9	9	10	9.25	k149_1009436	Lytic
k149_1014857	0	0	25	12	9.25	k149_1014857	Lytic
k149_1195782	17	11	0	9	9.25	VC_301_0	Lytic
k149_1229320	12	9	7	9	9.25	VC_1690_0	Lytic
k149_1350333	8	8	13	8	9.25	k149_1350333	Lytic
k149_1598229	8	10	10	9	9.25	VC_2065_0	Lytic
k149_2499042	8	10	9	10	9.25	k149_2499042	Lytic
k149_76572	15	12	0	10	9.25	VC_1309_0	Temperate
k149_788802	18	9	10	0	9.25	k149_788802	Lytic
ctg1375	13	23	0	0	9	ctg1375	Lytic
ctg14034	9	9	10	8	9	VC_1462_0	Lytic
ctg14822	20	16	0	0	9	ctg14822	Lytic
ctg16498	12	0	12	12	9	VC_1645_0	Lytic
ctg2425	14	14	8	0	9	ctg2425	Lytic
ctg2570	9	9	8	10	9	VC_1327_0	Temperate
ctg2857	12	11	13	0	9	VC_1969_0	Lytic
ctg3381	11	12	13	0	9	ctg3381	Lytic
ctg432	14	0	11	11	9	ctg432	Lytic
ctg4967	12	14	10	0	9	ctg4967	Lytic
ctg5027	9	10	17	0	9	ctg5027	Lytic
ctg5486	0	10	11	15	9	VC_1942_0	Lytic
ctg5831	0	0	21	15	9	ctg5831	Temperate
ctg612	13	15	8	0	9	ctg612	Temperate
ctg6443	36	0	0	0	9	VC_1315_0	Lytic
ctg717	13	0	23	0	9	ctg717	Lytic
ctg9853	15	0	11	10	9	ctg9853	Lytic
k149_1023980	9	10	8	9	9	VC_341_0	Lytic
k149_1044053	8	9	10	9	9	VC_1701_0	Lytic
k149_1139415	8	10	9	9	9	k149_1139415	Lytic
k149_1287732	14	15	7	0	9	k149_1287732	Temperate
k149_1398441	10	13	13	0	9	k149_1398441	Lytic
k149_1442260	11	12	13	0	9	VC_383_0	Lytic
k149_1612507	20	16	0	0	9	k149_1612507	Lytic
k149_1794984	14	10	0	12	9	VC_237_0	Lytic
k149_332469	8	10	8	10	9	VC_301_0	Lytic
k149_470004	10	8	8	10	9	k149_470004	Lytic
k149_69253	17	10	0	9	9	k149_69253	Lytic
k87_17025059	8	0	17	11	9	k87_17025059	Lytic
k87_3878511	9	9	9	9	9	k87_3878511	Lytic
k87_5649949	10	10	7	9	9	VC_1978_0	Lytic
ctg10730	14	13	8	0	8.75	ctg10730	Lytic
ctg1075	19	0	16	0	8.75	VC_675_0	Lytic
ctg1366	19	16	0	0	8.75	VC_1722_0	Lytic
ctg16661	0	0	35	0	8.75	ctg16661	Lytic
ctg1835	12	12	11	0	8.75	VC_1071_0	Lytic
ctg184	16	0	19	0	8.75	VC_572_0	Lytic
ctg19038	11	12	12	0	8.75	ctg19038	Lytic
ctg191	0	13	22	0	8.75	ctg191	Lytic
ctg1919	12	10	13	0	8.75	VC_1390_0	Lytic
ctg4037	14	9	12	0	8.75	ctg4037	Lytic
ctg5011	21	14	0	0	8.75	ctg5011	Lytic
ctg762	12	12	11	0	8.75	ctg762	Lytic
ctg8468	10	15	10	0	8.75	ctg8468	Lytic
k149_1202818	9	10	7	9	8.75	VC_2049_0	Lytic
k149_1260470	0	0	35	0	8.75	k149_1260470	Lytic
k149_1272975	0	11	11	13	8.75	VC_2032_0	Lytic
k149_1544440	23	0	12	0	8.75	k149_1544440	Lytic
k149_2053385	8	9	4	14	8.75	k149_2053385	Lytic
k149_2181776	12	8	10	5	8.75	k149_2181776	Lytic
k149_328433	11	7	8	9	8.75	VC_482_0	Lytic
k149_381313	16	11	8	0	8.75	VC_2044_0	Lytic
k149_678140	8	11	8	8	8.75	k149_678140	Lytic
k149_710762	9	7	10	9	8.75	VC_1583_0	Lytic
k149_812692	7	9	9	10	8.75	k149_812692	Temperate
k149_824563	9	11	4	11	8.75	VC_401_0	Temperate
k87_2366479	0	6	17	12	8.75	k87_2366479	Lytic
k87_956907	14	13	8	0	8.75	VC_1271_0	Lytic
ctg1130	10	0	13	11	8.5	ctg1130	Lytic
ctg1440	12	11	11	0	8.5	VC_1430_0	Lytic
ctg1635	14	10	10	0	8.5	VC_624_0	Lytic
ctg2334	0	15	19	0	8.5	ctg2334	Lytic
ctg2865	15	0	19	0	8.5	ctg2865	Lytic
ctg3982	10	10	14	0	8.5	VC_636_0	Temperate
ctg4118	11	0	11	12	8.5	ctg4118	Lytic
ctg4473	0	0	34	0	8.5	VC_2106_0	Temperate
ctg770	0	0	34	0	8.5	VC_1908_0	Lytic
ctg8429	34	0	0	0	8.5	ctg8429	Lytic
ctg847	12	12	10	0	8.5	ctg847	Lytic
ctg973	9	13	12	0	8.5	ctg973	Temperate
k149_1514914	12	10	12	0	8.5	VC_148_0	Lytic
k149_2053991	6	8	11	9	8.5	k149_2053991	Lytic
k149_2120797	0	34	0	0	8.5	k149_2120797	Lytic
k149_320086	9	8	9	8	8.5	k149_320086	Lytic
k149_356629	14	8	0	12	8.5	k149_356629	Lytic
k149_370445	7	11	7	9	8.5	k149_370445	Lytic
k149_719975	13	11	10	0	8.5	k149_719975	Lytic
k149_895573	11	13	10	0	8.5	k149_895573	Lytic
k149_911630	12	14	8	0	8.5	VC_471_0	Lytic
k87_15891838	11	10	13	0	8.5	VC_1538_0	Lytic
ctg13257	10	12	11	0	8.25	VC_1692_0	Lytic
ctg2322	14	0	19	0	8.25	VC_572_0	Lytic
ctg2568	0	0	0	33	8.25	ctg2568	Temperate
ctg3942	18	15	0	0	8.25	ctg3942	Lytic
ctg4637	12	13	8	0	8.25	VC_1343_0	Lytic
ctg714	10	12	11	0	8.25	VC_1692_0	Lytic
ctg809	0	0	0	33	8.25	ctg809	Lytic
ctg963	18	0	15	0	8.25	VC_1038_0	Temperate
k149_1002942	6	4	17	6	8.25	VC_2168_0	Lytic
k149_1053470	8	18	0	7	8.25	k149_1053470	Lytic
k149_1153654	8	9	7	9	8.25	k149_1153654	Lytic
k149_1471880	10	7	7	9	8.25	VC_1394_0	Temperate
k149_2016308	9	12	12	0	8.25	k149_2016308	Lytic
k149_2029910	0	33	0	0	8.25	k149_2029910	Lytic
k149_2312852	7	9	8	9	8.25	VC_1885_0	Temperate
k149_568001	12	8	13	0	8.25	k149_568001	Lytic
k149_649314	0	33	0	0	8.25	k149_649314	Lytic
k149_679745	11	12	10	0	8.25	VC_2118_0	Lytic
k149_870168	11	6	6	10	8.25	k149_870168	Lytic
k149_978338	0	33	0	0	8.25	k149_978338	Lytic
ctg1286	12	0	20	0	8	VC_1655_0	Temperate
ctg1329	16	16	0	0	8	VC_1694_0	Lytic
ctg1430	14	11	7	0	8	VC_1752_0	Lytic
ctg14428	10	10	12	0	8	ctg14428	Lytic
ctg1577	0	0	0	32	8	ctg1577	Lytic
ctg1598	32	0	0	0	8	VC_829_0	Lytic
ctg16365	12	10	10	0	8	VC_1028_0	Lytic
ctg17355	32	0	0	0	8	ctg17355	Lytic
ctg213	0	14	18	0	8	VC_1773_1	Lytic
ctg2544	10	0	11	11	8	ctg2544	Lytic
ctg2594	17	15	0	0	8	VC_948_0	Lytic
ctg2873	12	10	10	0	8	VC_1709_0	Lytic
ctg3011	18	0	14	0	8	ctg3011	Lytic
ctg3580	11	11	10	0	8	ctg3580	Lytic
ctg390	9	11	12	0	8	VC_341_0	Lytic
ctg6417	19	0	13	0	8	VC_2125_0	Lytic
ctg7996	0	15	0	17	8	ctg7996	Lytic
ctg9082	0	0	32	0	8	ctg9082	Lytic
ctg924	9	11	12	0	8	ctg924	Lytic
ctg976	11	10	11	0	8	VC_1862_0	Lytic
k149_1176439	0	13	19	0	8	k149_1176439	Lytic
k149_1364379	11	13	8	0	8	VC_1058_0	Lytic
k149_1536214	12	11	9	0	8	k149_1536214	Lytic
k149_1920029	0	10	13	9	8	VC_1955_0	Lytic
k149_2065515	10	12	10	0	8	VC_2193_0	Lytic
k149_2138553	15	10	0	7	8	VC_482_0	Lytic
k149_358258	11	9	12	0	8	k149_358258	Lytic
k149_586523	8	10	14	0	8	VC_2168_0	Lytic
k149_728131	11	13	8	0	8	k149_728131	Lytic
k149_906342	10	11	11	0	8	k149_906342	Lytic
k149_919822	15	10	7	0	8	VC_366_0	Temperate
k87_11616272	10	12	10	0	8	VC_154_0	Lytic
ctg1015	0	0	0	31	7.75	VC_1255_0	Lytic
ctg11446	9	7	8	7	7.75	ctg11446	Lytic
ctg1387	16	0	15	0	7.75	VC_1405_0	Lytic
ctg14751	17	14	0	0	7.75	ctg14751	Lytic
ctg1678	0	13	18	0	7.75	VC_1873_0	Lytic
ctg16970	31	0	0	0	7.75	VC_1492_0	Temperate
ctg2326	18	13	0	0	7.75	ctg2326	Lytic
ctg2667	17	0	14	0	7.75	VC_2029_0	Lytic
ctg3443	9	12	10	0	7.75	VC_1583_0	Lytic
ctg3917	12	10	9	0	7.75	VC_1410_0	Lytic
ctg4804	0	15	16	0	7.75	VC_341_0	Lytic
ctg5077	15	0	16	0	7.75	VC_1943_0	Lytic
ctg7240	12	11	8	0	7.75	ctg7240	Lytic
k149_1560521	0	8	13	10	7.75	k149_1560521	Lytic
k149_312116	31	0	0	0	7.75	VC_830_0	Lytic
k149_723105	9	10	12	0	7.75	k149_723105	Lytic
k87_1085323	0	0	20	11	7.75	VC_1634_0	Lytic
k87_4845457	0	0	21	10	7.75	k87_4845457	Lytic
ctg1154	10	11	9	0	7.5	ctg1154	Lytic
ctg1322	10	10	10	0	7.5	ctg1322	Lytic
ctg1592	0	0	0	30	7.5	VC_1843_0	Lytic
ctg18714	0	30	0	0	7.5	ctg18714	Lytic
ctg3115	19	11	0	0	7.5	VC_1735_0	Lytic
ctg4196	0	0	30	0	7.5	VC_1444_0	Lytic
ctg435	0	0	0	30	7.5	VC_2027_0	Temperate
ctg464	9	8	6	7	7.5	VC_1309_0	Temperate
ctg5036	9	13	8	0	7.5	VC_575_0	Lytic
ctg5157	9	11	10	0	7.5	VC_2122_0	Lytic
ctg5431	8	12	10	0	7.5	ctg5431	Lytic
ctg5450	0	16	0	14	7.5	VC_1559_0	Lytic
ctg6616	13	0	17	0	7.5	VC_18_0	Lytic
ctg9234	8	9	13	0	7.5	ctg9234	Lytic
k149_1287320	12	9	9	0	7.5	k149_1287320	Lytic
k149_1494950	7	11	12	0	7.5	k149_1494950	Lytic
k149_2298032	13	10	7	0	7.5	k149_2298032	Lytic
k149_485167	0	8	12	10	7.5	k149_485167	Lytic
ctg1204	11	8	10	0	7.25	ctg1204	Lytic
ctg12086	10	15	4	0	7.25	ctg12086	Lytic
ctg1464	14	0	15	0	7.25	ctg1464	Lytic
ctg15870	16	13	0	0	7.25	VC_1839_0	Lytic
ctg1648	29	0	0	0	7.25	VC_1839_0	Lytic
ctg2094	0	13	16	0	7.25	ctg2094	Lytic
ctg2893	15	0	14	0	7.25	ctg2893	Lytic
ctg3336	11	9	9	0	7.25	ctg3336	Lytic
ctg3775	15	0	14	0	7.25	ctg3775	Lytic
ctg4119	16	13	0	0	7.25	ctg4119	Lytic
ctg4374	0	29	0	0	7.25	VC_341_0	Lytic
ctg6360	11	18	0	0	7.25	ctg6360	Lytic
ctg6808	0	9	10	10	7.25	VC_1032_0	Lytic
ctg737	14	15	0	0	7.25	VC_1263_0	Temperate
ctg788	0	14	15	0	7.25	VC_1538_0	Lytic
ctg8305	10	10	9	0	7.25	ctg8305	Lytic
k149_1076903	9	14	6	0	7.25	VC_671_0	Lytic
k149_1925280	10	10	9	0	7.25	VC_1501_0	Temperate
k149_2089663	8	10	11	0	7.25	VC_2148_0	Temperate
k149_2174725	12	10	7	0	7.25	k149_2174725	Lytic
k149_2346177	10	11	8	0	7.25	VC_410_0	Lytic
k149_2508699	0	0	20	9	7.25	k149_2508699	Lytic
k149_748878	9	11	9	0	7.25	k149_748878	Lytic
k149_846080	11	10	8	0	7.25	k149_846080	Temperate
k149_883279	13	8	8	0	7.25	VC_2178_0	Temperate
k87_7403366	0	9	20	0	7.25	k87_7403366	Lytic
k87_9993126	0	7	22	0	7.25	k87_9993126	Lytic
ctg16116	0	7	9	12	7	VC_633_0	Lytic
ctg2030	9	9	10	0	7	ctg2030	Temperate
ctg2452	11	9	8	0	7	VC_590_0	Temperate
ctg3023	9	10	9	0	7	ctg3023	Lytic
ctg3024	12	10	6	0	7	VC_2048_0	Lytic
ctg4511	0	28	0	0	7	ctg4511	Lytic
ctg4614	0	0	28	0	7	VC_1807_0	Lytic
ctg474	8	9	11	0	7	ctg474	Temperate
ctg4953	10	10	8	0	7	ctg4953	Lytic
ctg5134	12	0	16	0	7	ctg5134	Lytic
ctg6017	7	9	12	0	7	ctg6017	Temperate
ctg6027	10	10	8	0	7	VC_342_0	Lytic
ctg6297	0	0	17	11	7	VC_2067_0	Lytic
ctg6518	16	12	0	0	7	VC_843_0	Lytic
ctg7537	14	14	0	0	7	ctg7537	Lytic
k149_1125112	14	8	6	0	7	k149_1125112	Lytic
k149_2139702	11	8	0	9	7	VC_1830_0	Lytic
k149_2386992	8	9	11	0	7	VC_401_0	Temperate
k149_2493087	10	9	9	0	7	k149_2493087	Lytic
k149_529841	10	10	8	0	7	k149_529841	Lytic
k87_4010058	11	9	8	0	7	k87_4010058	Lytic
ctg1335	15	12	0	0	6.75	VC_1498_0	Lytic
ctg1379	8	10	9	0	6.75	VC_1679_0	Lytic
ctg2033	8	9	10	0	6.75	ctg2033	Lytic
ctg2064	9	9	9	0	6.75	ctg2064	Lytic
ctg222	0	0	0	27	6.75	VC_1539_0	Lytic
ctg2381	16	0	11	0	6.75	ctg2381	Lytic
ctg252	0	11	16	0	6.75	VC_1384_0	Lytic
ctg2611	13	0	14	0	6.75	VC_1298_0	Lytic
ctg302	9	9	9	0	6.75	VC_1789_0	Lytic
ctg3192	12	8	7	0	6.75	VC_591_0	Lytic
ctg3200	13	14	0	0	6.75	VC_1419_0	Temperate
ctg3787	5	7	7	8	6.75	ctg3787	Lytic
ctg4283	0	0	27	0	6.75	ctg4283	Temperate
ctg4606	13	14	0	0	6.75	ctg4606	Lytic
ctg5468	16	11	0	0	6.75	VC_1460_0	Temperate
ctg746	0	0	27	0	6.75	VC_1348_0	Lytic
k149_1109087	8	0	6	13	6.75	k149_1109087	Lytic
k149_1549905	0	11	0	16	6.75	k149_1549905	Lytic
k149_1696552	9	11	7	0	6.75	k149_1696552	Lytic
k149_1827787	10	9	8	0	6.75	k149_1827787	Lytic
k149_2246966	11	8	8	0	6.75	k149_2246966	Lytic
k149_343510	16	11	0	0	6.75	k149_343510	Lytic
k149_367810	10	9	8	0	6.75	VC_2071_0	Lytic
k149_570466	15	12	0	0	6.75	VC_366_0	Temperate
k87_6886590	0	13	14	0	6.75	k87_6886590	Lytic
ctg1238	0	26	0	0	6.5	VC_292_0	Lytic
ctg1251	7	9	10	0	6.5	VC_1626_0	Lytic
ctg13696	0	11	15	0	6.5	VC_1019_0	Temperate
ctg18971	0	0	26	0	6.5	ctg18971	Lytic
ctg2392	0	26	0	0	6.5	VC_1428_0	Lytic
ctg2535	13	0	0	13	6.5	VC_1855_0	Lytic
ctg3316	7	11	8	0	6.5	ctg3316	Lytic
ctg3339	0	11	15	0	6.5	ctg3339	Lytic
ctg3476	10	10	6	0	6.5	ctg3476	Temperate
ctg4762	10	0	16	0	6.5	ctg4762	Lytic
ctg5352	14	12	0	0	6.5	VC_1727_0	Lytic
ctg5678	0	10	16	0	6.5	ctg5678	Lytic
ctg8389	10	0	16	0	6.5	ctg8389	Lytic
ctg8790	26	0	0	0	6.5	ctg8790	Lytic
k149_1453388	9	0	9	8	6.5	VC_1680_0	Lytic
k149_147434	7	12	7	0	6.5	k149_147434	Temperate
k149_1494993	4	9	13	0	6.5	k149_1494993	Lytic
k149_1569807	8	11	0	7	6.5	k149_1569807	Lytic
k149_191375	11	9	6	0	6.5	VC_827_0	Lytic
k149_2304724	6	9	11	0	6.5	k149_2304724	Lytic
k149_304253	8	13	5	0	6.5	k149_304253	Lytic
k149_348479	10	6	0	10	6.5	k149_348479	Lytic
k149_874867	8	9	9	0	6.5	VC_1181_0	Lytic
ctg1374	11	0	14	0	6.25	ctg1374	Lytic
ctg2704	12	13	0	0	6.25	ctg2704	Lytic
ctg3622	0	13	12	0	6.25	VC_643_0	Lytic
ctg3884	7	8	10	0	6.25	ctg3884	Lytic
ctg4258	0	12	13	0	6.25	VC_1571_0	Temperate
ctg4855	14	11	0	0	6.25	ctg4855	Lytic
ctg5055	8	8	9	0	6.25	ctg5055	Lytic
ctg5229	9	9	7	0	6.25	ctg5229	Lytic
ctg599	0	25	0	0	6.25	ctg599	Lytic
ctg777	0	0	25	0	6.25	ctg777	Lytic
ctg9206	9	9	7	0	6.25	VC_1562_0	Lytic
k149_116400	7	11	7	0	6.25	VC_1327_0	Temperate
k149_1217948	13	12	0	0	6.25	k149_1217948	Lytic
k149_1535999	0	6	10	9	6.25	VC_1870_0	Lytic
k149_1626534	11	7	7	0	6.25	k149_1626534	Lytic
k149_1662882	8	9	8	0	6.25	k149_1662882	Lytic
k149_1951261	9	9	7	0	6.25	VC_303_0	Lytic
k149_2441929	11	6	8	0	6.25	k149_2441929	Lytic
k149_719188	11	0	14	0	6.25	k149_719188	Lytic
k149_746834	8	8	9	0	6.25	k149_746834	Lytic
k149_78383	9	9	7	0	6.25	VC_1787_0	Lytic
k87_15522792	8	9	8	0	6.25	VC_1855_0	Lytic
k87_5822992	0	0	25	0	6.25	k87_5822992	Lytic
ctg1012	7	8	9	0	6	VC_988_0	Temperate
ctg1090	13	11	0	0	6	VC_1168_0	Temperate
ctg1616	14	10	0	0	6	VC_336_0	Temperate
ctg2242	0	13	11	0	6	VC_536_0	Temperate
ctg2536	10	0	14	0	6	VC_1910_0	Lytic
ctg2952	0	0	24	0	6	ctg2952	Temperate
ctg3063	0	7	8	9	6	ctg3063	Lytic
ctg3436	14	10	0	0	6	ctg3436	Lytic
ctg4399	7	8	9	0	6	VC_1276_0	Lytic
ctg4713	13	0	11	0	6	ctg4713	Lytic
ctg5042	0	0	0	24	6	VC_246_0	Temperate
ctg750	0	8	16	0	6	VC_712_0	Lytic
ctg8833	0	24	0	0	6	ctg8833	Lytic
k149_1009492	8	9	7	0	6	k149_1009492	Lytic
k149_1122310	8	6	10	0	6	k149_1122310	Temperate
k149_1627116	10	9	5	0	6	k149_1627116	Lytic
k149_1765812	9	7	8	0	6	k149_1765812	Lytic
k149_1851956	7	0	8	9	6	k149_1851956	Lytic
k149_2181402	10	6	0	8	6	k149_2181402	Lytic
k149_2346393	0	10	14	0	6	VC_1322_0	Lytic
k149_993053	14	0	0	10	6	k149_993053	Lytic
k87_18141844	14	10	0	0	6	VC_2044_0	Lytic
k87_1988456	0	0	15	9	6	k87_1988456	Lytic
k87_246549	0	9	15	0	6	VC_2010_0	Lytic
k87_7258776	24	0	0	0	6	VC_1555_0	Lytic
ctg10799	7	8	8	0	5.75	ctg10799	Lytic
ctg1250	10	0	13	0	5.75	VC_741_0	Lytic
ctg1876	0	0	0	23	5.75	VC_1939_0	Temperate
ctg2378	11	0	12	0	5.75	VC_577_0	Lytic
ctg2474	12	0	11	0	5.75	ctg2474	Lytic
ctg2765	12	0	11	0	5.75	VC_1265_0	Temperate
ctg2802	0	11	12	0	5.75	ctg2802	Lytic
ctg3400	0	0	0	23	5.75	ctg3400	Temperate
ctg3762	0	4	12	7	5.75	ctg3762	Temperate
ctg3779	8	8	7	0	5.75	ctg3779	Lytic
ctg3810	11	0	12	0	5.75	ctg3810	Lytic
ctg3955	0	11	12	0	5.75	ctg3955	Lytic
ctg4089	9	8	6	0	5.75	VC_1282_0	Lytic
ctg4202	0	0	23	0	5.75	VC_1919_0	Lytic
ctg5025	0	0	13	10	5.75	ctg5025	Lytic
ctg5195	8	8	7	0	5.75	VC_1692_0	Lytic
ctg958	11	0	12	0	5.75	ctg958	Lytic
ctg9852	23	0	0	0	5.75	ctg9852	Temperate
k149_1085399	0	10	13	0	5.75	VC_732_0	Lytic
k149_132455	8	8	7	0	5.75	VC_1271_0	Lytic
k149_1996403	6	7	10	0	5.75	VC_1658_0	Lytic
k149_2009882	8	7	8	0	5.75	VC_1323_0	Lytic
k149_2467499	14	9	0	0	5.75	k149_2467499	Lytic
k87_2769200	0	10	13	0	5.75	k87_2769200	Lytic
k87_3812403	8	7	8	0	5.75	k87_3812403	Lytic
k87_4418284	0	9	14	0	5.75	VC_1336_0	Lytic
ctg1940	8	7	7	0	5.5	VC_1399_0	Lytic
ctg3012	0	0	10	12	5.5	ctg3012	Lytic
ctg3113	10	0	12	0	5.5	VC_2052_0	Lytic
ctg5326	12	10	0	0	5.5	ctg5326	Temperate
ctg7828	0	0	22	0	5.5	VC_446_0	Temperate
ctg8888	10	0	12	0	5.5	VC_1651_0	Lytic
ctg962	0	8	14	0	5.5	VC_1653_0	Lytic
k149_1673384	8	0	5	9	5.5	k149_1673384	Lytic
k149_1775700	0	10	12	0	5.5	VC_1751_0	Lytic
k149_1947089	0	9	13	0	5.5	VC_1501_0	Temperate
k149_2356665	7	8	7	0	5.5	k149_2356665	Lytic
k149_2390931	0	10	12	0	5.5	VC_1986_0	Lytic
k149_682813	8	7	7	0	5.5	k149_682813	Lytic
k87_12587597	8	8	6	0	5.5	VC_1548_0	Lytic
k87_5750565	9	7	6	0	5.5	VC_1395_0	Temperate
k87_8414162	7	8	7	0	5.5	VC_1737_0	Lytic
ctg11087	21	0	0	0	5.25	ctg11087	Lytic
ctg13024	0	0	21	0	5.25	ctg13024	Lytic
ctg1323	9	0	12	0	5.25	ctg1323	Lytic
ctg16579	0	0	21	0	5.25	ctg16579	Temperate
ctg2135	9	0	12	0	5.25	VC_18_0	Lytic
ctg2561	11	10	0	0	5.25	ctg2561	Lytic
ctg4232	6	0	7	8	5.25	VC_2092_0	Lytic
ctg4575	13	8	0	0	5.25	ctg4575	Lytic
ctg4652	13	8	0	0	5.25	ctg4652	Lytic
ctg8314	10	11	0	0	5.25	ctg8314	Lytic
ctg8754	9	0	12	0	5.25	ctg8754	Lytic
ctg9290	0	0	0	21	5.25	VC_1539_0	Lytic
k149_1482675	8	8	5	0	5.25	VC_1737_0	Lytic
k149_248390	13	8	0	0	5.25	VC_172_0	Lytic
k149_2517730	0	14	7	0	5.25	k149_2517730	Lytic
k149_349802	6	6	9	0	5.25	k149_349802	Lytic
k149_632898	7	0	9	5	5.25	k149_632898	Lytic
k87_15923984	9	0	12	0	5.25	k87_15923984	Lytic
k87_6683376	0	0	21	0	5.25	VC_2203_0	Lytic
ctg17706	0	7	6	7	5	ctg17706	Lytic
ctg17715	5	7	8	0	5	ctg17715	Lytic
ctg17761	11	9	0	0	5	ctg17761	Lytic
ctg3282	20	0	0	0	5	VC_1712_0	Lytic
ctg3517	0	0	20	0	5	VC_235_0	Temperate
ctg4842	13	0	7	0	5	ctg4842	Lytic
ctg5065	10	10	0	0	5	VC_1537_0	Temperate
ctg5473	9	0	11	0	5	VC_1793_0	Lytic
ctg5565	20	0	0	0	5	ctg5565	Temperate
ctg6054	0	0	12	8	5	VC_2138_0	Lytic
ctg8358	9	0	11	0	5	VC_2155_0	Lytic
ctg8375	9	0	11	0	5	ctg8375	Lytic
k149_1839294	12	0	8	0	5	k149_1839294	Lytic
k149_2059536	11	9	0	0	5	k149_2059536	Lytic
k149_436230	0	7	13	0	5	k149_436230	Lytic
k87_1111333	0	7	13	0	5	VC_1760_0	Temperate
k87_13008132	0	9	11	0	5	k87_13008132	Lytic
k87_2690683	10	10	0	0	5	VC_2174_0	Lytic
k87_3245242	7	7	6	0	5	VC_1501_0	Temperate
k87_807260	11	0	9	0	5	VC_1538_0	Lytic
ctg11005	0	11	8	0	4.75	ctg11005	Temperate
ctg2036	0	0	19	0	4.75	ctg2036	Lytic
ctg2039	9	10	0	0	4.75	VC_1966_0	Lytic
ctg2573	0	0	19	0	4.75	VC_1908_0	Lytic
ctg3278	0	10	9	0	4.75	ctg3278	Lytic
ctg3387	10	9	0	0	4.75	ctg3387	Temperate
ctg3599	0	9	10	0	4.75	ctg3599	Lytic
ctg3918	6	8	5	0	4.75	VC_361_0	Lytic
ctg411	0	8	11	0	4.75	VC_1853_0	Temperate
ctg5376	0	9	10	0	4.75	VC_505_0	Lytic
ctg606	0	0	19	0	4.75	ctg606	Temperate
ctg846	8	0	11	0	4.75	ctg846	Lytic
ctg9798	0	0	19	0	4.75	ctg9798	Lytic
k149_2502442	0	7	12	0	4.75	k149_2502442	Lytic
k149_298474	9	0	0	10	4.75	k149_298474	Lytic
k149_729430	0	0	19	0	4.75	k149_729430	Temperate
k149_897673	3	10	6	0	4.75	k149_897673	Lytic
k87_12943753	12	7	0	0	4.75	VC_145_0	Lytic
ctg1214	18	0	0	0	4.5	VC_1338_0	Lytic
ctg1906	0	0	18	0	4.5	ctg1906	Lytic
ctg2213	0	0	18	0	4.5	ctg2213	Temperate
ctg2562	0	0	18	0	4.5	VC_2018_0	Lytic
ctg4000	0	8	10	0	4.5	ctg4000	Lytic
ctg4053	0	18	0	0	4.5	ctg4053	Lytic
ctg4187	18	0	0	0	4.5	ctg4187	Lytic
ctg4348	18	0	0	0	4.5	VC_246_0	Temperate
ctg589	0	0	18	0	4.5	VC_1316_0	Lytic
ctg779	9	9	0	0	4.5	ctg779	Lytic
ctg9986	9	0	9	0	4.5	ctg9986	Lytic
k149_477122	8	10	0	0	4.5	VC_972_0	Lytic
k149_677705	12	6	0	0	4.5	k149_677705	Lytic
k87_13209606	8	0	10	0	4.5	k87_13209606	Lytic
k87_1406837	10	0	8	0	4.5	k87_1406837	Lytic
k87_8364331	10	8	0	0	4.5	k87_8364331	Lytic
ctg1412	8	9	0	0	4.25	ctg1412	Lytic
ctg2466	9	0	8	0	4.25	ctg2466	Lytic
ctg2786	0	9	8	0	4.25	ctg2786	Lytic
ctg3160	0	0	17	0	4.25	VC_1963_0	Temperate
ctg3791	0	0	17	0	4.25	ctg3791	Lytic
ctg4334	0	0	17	0	4.25	ctg4334	Lytic
ctg5058	9	0	8	0	4.25	ctg5058	Lytic
ctg5158	9	0	8	0	4.25	VC_2124_0	Lytic
ctg5205	0	7	10	0	4.25	ctg5205	Lytic
ctg5407	0	8	9	0	4.25	ctg5407	Lytic
ctg7281	0	0	17	0	4.25	ctg7281	Lytic
ctg7959	8	0	9	0	4.25	VC_1586_0	Lytic
ctg8569	0	0	17	0	4.25	ctg8569	Lytic
k149_1048379	0	7	10	0	4.25	VC_1620_0	Lytic
k149_1727669	6	6	0	5	4.25	k149_1727669	Lytic
k149_1893468	10	0	7	0	4.25	k149_1893468	Lytic
k149_2083595	9	8	0	0	4.25	VC_591_0	Lytic
k149_2217470	0	0	17	0	4.25	k149_2217470	Lytic
k149_2518018	9	8	0	0	4.25	k149_2518018	Lytic
k149_843349	0	10	7	0	4.25	k149_843349	Lytic
k87_6567304	12	5	0	0	4.25	VC_151_0	Lytic
ctg10124	16	0	0	0	4	ctg10124	Lytic
ctg12810	5	0	6	5	4	ctg12810	Lytic
ctg1580	0	0	16	0	4	VC_1380_0	Lytic
ctg1722	16	0	0	0	4	ctg1722	Temperate
ctg2022	0	0	16	0	4	VC_1963_0	Temperate
ctg2084	0	0	16	0	4	VC_1344_0	Lytic
ctg2106	0	9	7	0	4	VC_1617_0	Lytic
ctg2398	16	0	0	0	4	VC_1627_0	Lytic
ctg256	0	8	8	0	4	VC_164_0	Lytic
ctg2878	16	0	0	0	4	ctg2878	Lytic
ctg3422	7	9	0	0	4	ctg3422	Lytic
ctg3568	0	9	7	0	4	ctg3568	Lytic
ctg4744	0	0	16	0	4	VC_2020_0	Lytic
ctg4758	0	7	9	0	4	ctg4758	Lytic
ctg603	0	9	7	0	4	ctg603	Lytic
ctg851	0	8	8	0	4	VC_1916_0	Lytic
k149_131743	0	7	9	0	4	k149_131743	Lytic
k149_139642	7	0	5	4	4	k149_139642	Lytic
k87_24750092	9	7	0	0	4	VC_1395_0	Temperate
k87_3414946	8	8	0	0	4	k87_3414946	Lytic
k87_3860858	0	0	16	0	4	k87_3860858	Lytic
k87_4642745	0	0	0	16	4	VC_2051_0	Lytic
k87_6896541	16	0	0	0	4	VC_398_0	Temperate
k87_7250498	0	8	8	0	4	k87_7250498	Lytic
k87_8858940	11	5	0	0	4	k87_8858940	Lytic
ctg1288	0	0	0	15	3.75	ctg1288	Lytic
ctg13097	0	0	15	0	3.75	ctg13097	Temperate
ctg18264	0	0	15	0	3.75	VC_1785_0	Lytic
ctg2076	0	0	15	0	3.75	VC_1359_0	Lytic
ctg3263	0	0	15	0	3.75	VC_2060_0	Lytic
ctg3268	7	8	0	0	3.75	VC_583_0	Lytic
ctg383	0	0	15	0	3.75	ctg383	Lytic
ctg4854	7	0	8	0	3.75	ctg4854	Lytic
ctg5207	0	15	0	0	3.75	ctg5207	Temperate
ctg5411	0	8	7	0	3.75	VC_636_0	Temperate
ctg542	0	0	15	0	3.75	VC_1383_0	Lytic
ctg5857	8	7	0	0	3.75	VC_842_0	Lytic
k149_1456491	6	0	9	0	3.75	k149_1456491	Lytic
k149_1626668	0	8	7	0	3.75	VC_341_0	Lytic
k149_1863004	0	9	6	0	3.75	k149_1863004	Lytic
k149_2151252	0	7	8	0	3.75	k149_2151252	Lytic
k149_2156993	9	0	6	0	3.75	k149_2156993	Lytic
k149_2439864	0	9	6	0	3.75	k149_2439864	Lytic
k149_736812	0	9	6	0	3.75	k149_736812	Lytic
k149_851402	9	0	6	0	3.75	k149_851402	Lytic
k149_945901	4	4	0	7	3.75	k149_945901	Lytic
k87_15245030	15	0	0	0	3.75	k87_15245030	Lytic
k87_2008949	0	0	15	0	3.75	VC_1924_0	Lytic
k87_4194279	0	15	0	0	3.75	VC_483_0	Lytic
k87_7071969	0	0	15	0	3.75	VC_1860_0	Lytic
ctg10086	0	0	14	0	3.5	ctg10086	Lytic
ctg1113	0	0	14	0	3.5	ctg1113	Lytic
ctg1166	0	0	14	0	3.5	ctg1166	Lytic
ctg1183	14	0	0	0	3.5	ctg1183	Lytic
ctg1454	0	7	7	0	3.5	VC_777_0	Lytic
ctg1587	0	0	14	0	3.5	VC_1493_0	Temperate
ctg18647	14	0	0	0	3.5	ctg18647	Lytic
ctg2323	14	0	0	0	3.5	VC_1997_0	Lytic
ctg2853	0	14	0	0	3.5	VC_1603_0	Lytic
ctg2977	0	0	14	0	3.5	ctg2977	Lytic
ctg309	6	0	8	0	3.5	VC_1449_0	Lytic
ctg4619	0	0	14	0	3.5	VC_1309_0	Temperate
ctg4692	0	0	14	0	3.5	VC_946_0	Lytic
ctg5262	0	0	14	0	3.5	ctg5262	Lytic
ctg5634	7	0	7	0	3.5	ctg5634	Lytic
ctg6269	0	0	14	0	3.5	VC_1777_0	Lytic
ctg7151	7	7	0	0	3.5	ctg7151	Lytic
ctg7394	8	0	6	0	3.5	ctg7394	Temperate
ctg8050	0	0	14	0	3.5	VC_2139_0	Lytic
k149_1702237	0	7	7	0	3.5	VC_647_0	Lytic
k149_2115423	0	8	6	0	3.5	k149_2115423	Temperate
k149_2156797	0	0	14	0	3.5	k149_2156797	Temperate
k149_2300706	0	8	6	0	3.5	k149_2300706	Temperate
k149_707359	0	6	8	0	3.5	VC_1323_0	Lytic
k149_959986	7	0	7	0	3.5	VC_145_0	Lytic
k149_968031	0	0	8	6	3.5	k149_968031	Lytic
k87_1396318	0	0	14	0	3.5	k87_1396318	Lytic
k87_90466	0	0	14	0	3.5	VC_2132_0	Lytic
k87_9596416	0	0	14	0	3.5	VC_2078_0	Lytic
ctg1229	0	0	13	0	3.25	VC_1607_0	Lytic
ctg1652	0	7	6	0	3.25	ctg1652	Lytic
ctg18554	0	0	13	0	3.25	ctg18554	Lytic
ctg2152	13	0	0	0	3.25	ctg2152	Lytic
ctg2588	0	0	13	0	3.25	ctg2588	Lytic
ctg2651	0	0	13	0	3.25	ctg2651	Lytic
ctg2808	13	0	0	0	3.25	ctg2808	Lytic
ctg2958	0	13	0	0	3.25	VC_1507_0	Lytic
ctg4327	13	0	0	0	3.25	ctg4327	Temperate
ctg4340	0	0	13	0	3.25	ctg4340	Lytic
ctg4599	13	0	0	0	3.25	ctg4599	Lytic
ctg4956	13	0	0	0	3.25	ctg4956	Lytic
ctg5238	0	0	13	0	3.25	ctg5238	Lytic
ctg713	0	0	13	0	3.25	VC_741_0	Lytic
ctg771	0	0	13	0	3.25	ctg771	Lytic
ctg967	0	0	13	0	3.25	VC_2165_0	Temperate
k149_1579875	6	0	7	0	3.25	k149_1579875	Lytic
k149_838529	0	7	6	0	3.25	VC_225_0	Lytic
k87_11641183	0	7	6	0	3.25	VC_1168_0	Temperate
k87_2201056	0	0	13	0	3.25	k87_2201056	Lytic
k87_3827933	0	0	13	0	3.25	k87_3827933	Lytic
k87_6376403	13	0	0	0	3.25	VC_424_0	Lytic
ctg1173	0	6	0	6	3	ctg1173	Lytic
ctg2447	12	0	0	0	3	ctg2447	Lytic
ctg2523	0	0	12	0	3	VC_740_0	Lytic
ctg2678	0	0	12	0	3	VC_1458_0	Temperate
ctg2845	12	0	0	0	3	VC_1559_0	Lytic
ctg2904	12	0	0	0	3	ctg2904	Lytic
ctg2964	0	0	12	0	3	ctg2964	Lytic
ctg3427	0	0	12	0	3	VC_1666_0	Lytic
ctg3595	4	0	8	0	3	VC_1744_0	Lytic
ctg497	0	0	12	0	3	VC_1404_0	Lytic
ctg553	0	0	12	0	3	VC_1899_0	Lytic
ctg6342	0	0	12	0	3	VC_2078_0	Lytic
k149_1599584	5	7	0	0	3	k149_1599584	Lytic
k149_2187325	0	7	5	0	3	k149_2187325	Lytic
k149_229091	0	0	0	12	3	k149_229091	Lytic
ctg1107	0	0	11	0	2.75	ctg1107	Lytic
ctg12670	0	0	11	0	2.75	ctg12670	Lytic
ctg12823	11	0	0	0	2.75	ctg12823	Temperate
ctg1300	0	0	11	0	2.75	VC_1670_0	Temperate
ctg1470	0	0	11	0	2.75	VC_1295_0	Lytic
ctg16216	0	11	0	0	2.75	ctg16216	Lytic
ctg1908	0	0	11	0	2.75	VC_1409_0	Lytic
ctg2256	0	0	11	0	2.75	ctg2256	Lytic
ctg2305	11	0	0	0	2.75	ctg2305	Lytic
ctg2817	0	11	0	0	2.75	VC_2036_0	Lytic
ctg2826	11	0	0	0	2.75	VC_1829_0	Lytic
ctg2900	0	0	11	0	2.75	ctg2900	Temperate
ctg2997	0	0	11	0	2.75	VC_1776_0	Lytic
ctg3726	0	0	11	0	2.75	VC_2003_0	Lytic
ctg4274	0	0	11	0	2.75	ctg4274	Lytic
ctg455	11	0	0	0	2.75	VC_1564_0	Lytic
ctg5369	5	0	6	0	2.75	ctg5369	Lytic
ctg601	0	0	11	0	2.75	ctg601	Lytic
ctg6770	0	0	11	0	2.75	ctg6770	Lytic
k87_12946234	0	0	11	0	2.75	VC_1282_0	Lytic
k87_16681541	0	0	11	0	2.75	VC_450_0	Lytic
ctg1234	0	0	10	0	2.5	VC_534_0	Lytic
ctg1367	0	0	10	0	2.5	ctg1367	Lytic
ctg1585	10	0	0	0	2.5	ctg1585	Lytic
ctg217	0	0	0	10	2.5	ctg217	Temperate
ctg2268	10	0	0	0	2.5	ctg2268	Lytic
ctg2607	0	0	10	0	2.5	ctg2607	Lytic
ctg272	0	0	10	0	2.5	VC_578_0	Lytic
ctg3531	0	0	10	0	2.5	VC_2067_0	Lytic
ctg3582	0	0	10	0	2.5	ctg3582	Lytic
ctg3800	0	0	10	0	2.5	VC_1402_0	Lytic
ctg3950	10	0	0	0	2.5	VC_1387_0	Temperate
ctg4104	0	10	0	0	2.5	ctg4104	Lytic
ctg4545	10	0	0	0	2.5	ctg4545	Lytic
ctg4640	0	0	10	0	2.5	ctg4640	Lytic
ctg4746	0	0	0	10	2.5	ctg4746	Lytic
ctg4755	0	0	10	0	2.5	ctg4755	Lytic
ctg4789	10	0	0	0	2.5	ctg4789	Lytic
ctg480	10	0	0	0	2.5	VC_811_0	Lytic
ctg4867	10	0	0	0	2.5	VC_843_0	Lytic
ctg4966	10	0	0	0	2.5	ctg4966	Lytic
ctg5032	10	0	0	0	2.5	ctg5032	Lytic
ctg5152	0	0	0	10	2.5	VC_1464_0	Lytic
ctg604	0	0	10	0	2.5	ctg604	Lytic
ctg6676	10	0	0	0	2.5	VC_1971_0	Lytic
ctg8200	10	0	0	0	2.5	ctg8200	Lytic
ctg8267	10	0	0	0	2.5	VC_1390_0	Lytic
ctg8669	0	0	10	0	2.5	VC_2055_0	Lytic
ctg8844	0	0	10	0	2.5	VC_2075_0	Temperate
k149_1652472	0	0	10	0	2.5	k149_1652472	Lytic
k149_927626	0	0	10	0	2.5	k149_927626	Lytic
k87_6828920	0	0	10	0	2.5	VC_342_0	Lytic
ctg1016	9	0	0	0	2.25	VC_1168_0	Temperate
ctg10834	0	0	9	0	2.25	ctg10834	Lytic
ctg1161	0	9	0	0	2.25	ctg1161	Lytic
ctg1169	9	0	0	0	2.25	VC_1518_0	Lytic
ctg12639	0	0	9	0	2.25	ctg12639	Lytic
ctg1484	0	0	9	0	2.25	ctg1484	Lytic
ctg17777	5	4	0	0	2.25	ctg17777	Lytic
ctg196	0	0	9	0	2.25	VC_1344_0	Lytic
ctg1974	0	0	9	0	2.25	ctg1974	Temperate
ctg2123	0	0	9	0	2.25	VC_740_0	Lytic
ctg2717	0	0	9	0	2.25	VC_365_0	Temperate
ctg2756	0	9	0	0	2.25	VC_341_0	Lytic
ctg3058	0	9	0	0	2.25	ctg3058	Lytic
ctg3326	0	0	9	0	2.25	ctg3326	Lytic
ctg3979	0	0	9	0	2.25	ctg3979	Lytic
ctg3994	0	0	9	0	2.25	VC_1534_0	Lytic
ctg4047	0	0	9	0	2.25	ctg4047	Lytic
ctg4390	0	0	9	0	2.25	VC_2103_0	Lytic
ctg4686	0	0	9	0	2.25	ctg4686	Lytic
ctg4794	0	0	0	9	2.25	VC_2058_0	Lytic
ctg48	0	0	9	0	2.25	VC_1794_0	Lytic
ctg4972	0	0	9	0	2.25	ctg4972	Lytic
ctg5358	0	0	9	0	2.25	ctg5358	Lytic
ctg5884	9	0	0	0	2.25	ctg5884	Temperate
k149_785043	0	0	9	0	2.25	k149_785043	Lytic
k87_1102741	0	0	9	0	2.25	k87_1102741	Lytic
k87_2682821	9	0	0	0	2.25	VC_213_0	Lytic
k87_8953971	0	0	9	0	2.25	VC_2010_0	Lytic
ctg1052	0	0	8	0	2	ctg1052	Lytic
ctg1132	0	0	8	0	2	VC_1323_0	Lytic
ctg1292	8	0	0	0	2	VC_572_0	Lytic
ctg15600	8	0	0	0	2	ctg15600	Lytic
ctg1571	0	0	8	0	2	VC_1828_0	Lytic
ctg17850	0	0	0	8	2	VC_1387_0	Temperate
ctg2424	8	0	0	0	2	VC_1032_0	Lytic
ctg3457	8	0	0	0	2	ctg3457	Lytic
ctg3638	0	0	8	0	2	ctg3638	Temperate
ctg4059	0	8	0	0	2	ctg4059	Lytic
ctg4091	0	0	8	0	2	ctg4091	Lytic
ctg4171	0	0	3	5	2	ctg4171	Lytic
ctg4184	0	0	8	0	2	VC_36_0	Temperate
ctg6068	0	8	0	0	2	ctg6068	Temperate
ctg648	0	0	8	0	2	VC_1168_0	Temperate
ctg807	8	0	0	0	2	VC_341_0	Lytic
ctg9264	0	0	8	0	2	VC_2014_0	Lytic
k149_1382572	0	8	0	0	2	k149_1382572	Lytic
k149_1789589	0	8	0	0	2	k149_1789589	Lytic
k149_992699	0	8	0	0	2	k149_992699	Temperate
k87_3878780	0	0	8	0	2	k87_3878780	Lytic
k87_5034142	0	0	8	0	2	VC_1063_0	Temperate
k87_6630738	0	0	8	0	2	k87_6630738	Temperate
k87_8852249	0	8	0	0	2	k87_8852249	Temperate
ctg1022	0	0	7	0	1.75	VC_1335_0	Lytic
ctg1073	0	0	7	0	1.75	VC_1032_0	Lytic
ctg10812	0	7	0	0	1.75	ctg10812	Lytic
ctg1330	0	0	7	0	1.75	ctg1330	Temperate
ctg18941	7	0	0	0	1.75	ctg18941	Lytic
ctg2662	0	0	7	0	1.75	ctg2662	Lytic
ctg2729	0	0	7	0	1.75	VC_449_0	Lytic
ctg2922	7	0	0	0	1.75	ctg2922	Lytic
ctg3074	0	0	7	0	1.75	VC_1622_0	Lytic
ctg3226	0	7	0	0	1.75	ctg3226	Lytic
ctg3368	0	0	7	0	1.75	ctg3368	Temperate
ctg3794	7	0	0	0	1.75	ctg3794	Lytic
ctg3811	7	0	0	0	1.75	VC_1982_0	Temperate
ctg3989	0	0	7	0	1.75	VC_1050_0	Lytic
ctg4134	0	7	0	0	1.75	ctg4134	Lytic
ctg4565	0	0	7	0	1.75	VC_2103_0	Lytic
ctg4812	0	7	0	0	1.75	VC_2111_0	Temperate
ctg4943	0	0	7	0	1.75	VC_2115_0	Lytic
ctg4962	7	0	0	0	1.75	ctg4962	Lytic
ctg5221	0	0	7	0	1.75	ctg5221	Lytic
ctg5512	0	7	0	0	1.75	ctg5512	Temperate
ctg6035	0	0	7	0	1.75	VC_1512_0	Lytic
ctg7239	0	0	7	0	1.75	ctg7239	Lytic
ctg8056	7	0	0	0	1.75	ctg8056	Lytic
k149_1512624	7	0	0	0	1.75	k149_1512624	Lytic
k149_237744	0	7	0	0	1.75	k149_237744	Lytic
k149_932486	0	7	0	0	1.75	k149_932486	Temperate
k87_16821282	0	0	7	0	1.75	VC_1972_0	Temperate
k87_18524032	0	0	7	0	1.75	VC_1327_0	Temperate
k87_246530	0	0	7	0	1.75	VC_2030_0	Temperate
k87_706137	0	0	7	0	1.75	VC_1336_0	Lytic
ctg1278	0	0	6	0	1.5	VC_1649_0	Lytic
ctg2333	0	0	6	0	1.5	VC_1332_0	Lytic
ctg2771	0	0	6	0	1.5	VC_1891_0	Lytic
ctg3133	6	0	0	0	1.5	ctg3133	Lytic
ctg3600	0	0	6	0	1.5	ctg3600	Lytic
ctg3792	0	0	6	0	1.5	VC_1695_0	Lytic
ctg3984	6	0	0	0	1.5	ctg3984	Lytic
ctg4336	0	0	6	0	1.5	ctg4336	Lytic
k149_1089591	6	0	0	0	1.5	k149_1089591	Lytic
k149_1094931	0	6	0	0	1.5	k149_1094931	Temperate
k87_12174908	0	0	6	0	1.5	VC_1458_0	Temperate
k87_26039372	0	0	6	0	1.5	k87_26039372	Lytic
k87_5478545	6	0	0	0	1.5	k87_5478545	Lytic
ctg1086	0	5	0	0	1.25	ctg1086	Lytic
ctg11892	0	5	0	0	1.25	ctg11892	Lytic
ctg12454	0	0	5	0	1.25	ctg12454	Lytic
ctg1641	0	0	0	5	1.25	ctg1641	Lytic
ctg16719	0	0	0	5	1.25	ctg16719	Lytic
ctg16784	0	0	5	0	1.25	ctg16784	Lytic
ctg2403	0	5	0	0	1.25	ctg2403	Lytic
ctg3044	5	0	0	0	1.25	ctg3044	Lytic
ctg4189	0	0	5	0	1.25	ctg4189	Lytic
ctg6576	0	5	0	0	1.25	VC_636_0	Temperate
k149_1899329	0	0	5	0	1.25	k149_1899329	Lytic
k87_168353	0	5	0	0	1.25	k87_168353	Lytic
ctg2141	4	0	0	0	1	ctg2141	Lytic
ctg4359	0	4	0	0	1	ctg4359	Temperate
k149_35067	0	4	0	0	1	k149_35067	Lytic
ctg11663	2	0	0	0	0.5	ctg11663	Temperate
ctg14584	0	0	2	0	0.5	ctg14584	Lytic
ctg17027	0	1	0	0	0.25	ctg17027	Lytic
k87_24470973	0	0	1	0	0.25	VC_1397_0	Lytic
ctg100	0	0	0	0	0	ctg100	Lytic
ctg10006	0	0	0	0	0	ctg10006	Lytic
ctg10031	0	0	0	0	0	ctg10031	Lytic
ctg10033	0	0	0	0	0	ctg10033	Temperate
ctg10051	0	0	0	0	0	ctg10051	Lytic
ctg10078	0	0	0	0	0	VC_1299_0	Lytic
ctg1010	0	0	0	0	0	VC_572_0	Lytic
ctg10151	0	0	0	0	0	ctg10151	Lytic
ctg10169	0	0	0	0	0	ctg10169	Temperate
ctg10172	0	0	0	0	0	ctg10172	Temperate
ctg10189	0	0	0	0	0	VC_1130_0	Lytic
ctg1019	0	0	0	0	0	VC_1028_0	Lytic
ctg102	0	0	0	0	0	VC_1048_0	Lytic
ctg1021	0	0	0	0	0	VC_712_0	Lytic
ctg10223	0	0	0	0	0	ctg10223	Lytic
ctg1024	0	0	0	0	0	ctg1024	Lytic
ctg10275	0	0	0	0	0	ctg10275	Lytic
ctg10276	0	0	0	0	0	VC_1346_0	Lytic
ctg10296	0	0	0	0	0	ctg10296	Lytic
ctg10297	0	0	0	0	0	VC_1355_0	Lytic
ctg10308	0	0	0	0	0	ctg10308	Lytic
ctg10319	0	0	0	0	0	ctg10319	Lytic
ctg10325	0	0	0	0	0	ctg10325	Lytic
ctg10328	0	0	0	0	0	VC_1363_0	Lytic
ctg10342	0	0	0	0	0	VC_1367_0	Lytic
ctg10356	0	0	0	0	0	ctg10356	Lytic
ctg10371	0	0	0	0	0	ctg10371	Lytic
ctg1039	0	0	0	0	0	VC_1356_0	Lytic
ctg10393	0	0	0	0	0	ctg10393	Lytic
ctg10408	0	0	0	0	0	ctg10408	Temperate
ctg10413	0	0	0	0	0	VC_19_0	Lytic
ctg10415	0	0	0	0	0	ctg10415	Lytic
ctg10426	0	0	0	0	0	VC_1299_0	Lytic
ctg10441	0	0	0	0	0	ctg10441	Lytic
ctg10461	0	0	0	0	0	ctg10461	Lytic
ctg10468	0	0	0	0	0	ctg10468	Lytic
ctg10484	0	0	0	0	0	VC_1049_0	Lytic
ctg10490	0	0	0	0	0	ctg10490	Lytic
ctg10511	0	0	0	0	0	ctg10511	Lytic
ctg10522	0	0	0	0	0	ctg10522	Lytic
ctg10551	0	0	0	0	0	VC_1403_0	Lytic
ctg10553	0	0	0	0	0	ctg10553	Lytic
ctg10561	0	0	0	0	0	VC_1405_0	Lytic
ctg1058	0	0	0	0	0	ctg1058	Temperate
ctg10589	0	0	0	0	0	VC_1407_0	Lytic
ctg106	0	0	0	0	0	VC_494_0	Lytic
ctg10604	0	0	0	0	0	ctg10604	Lytic
ctg10607	0	0	0	0	0	ctg10607	Lytic
ctg10628	0	0	0	0	0	ctg10628	Lytic
ctg10657	0	0	0	0	0	ctg10657	Lytic
ctg1066	0	0	0	0	0	VC_1422_0	Lytic
ctg1068	0	0	0	0	0	VC_1425_0	Lytic
ctg1069	0	0	0	0	0	ctg1069	Lytic
ctg10700	0	0	0	0	0	ctg10700	Lytic
ctg10705	0	0	0	0	0	VC_1429_0	Lytic
ctg10706	0	0	0	0	0	ctg10706	Lytic
ctg10710	0	0	0	0	0	ctg10710	Lytic
ctg1072	0	0	0	0	0	ctg1072	Lytic
ctg10721	0	0	0	0	0	ctg10721	Lytic
ctg10743	0	0	0	0	0	VC_1047_0	Lytic
ctg10750	0	0	0	0	0	ctg10750	Lytic
ctg10756	0	0	0	0	0	ctg10756	Lytic
ctg10763	0	0	0	0	0	ctg10763	Lytic
ctg10767	0	0	0	0	0	VC_1440_0	Lytic
ctg10779	0	0	0	0	0	ctg10779	Lytic
ctg10781	0	0	0	0	0	ctg10781	Lytic
ctg10795	0	0	0	0	0	VC_1446_0	Lytic
ctg108	0	0	0	0	0	VC_590_0	Temperate
ctg10801	0	0	0	0	0	VC_1449_0	Lytic
ctg10807	0	0	0	0	0	ctg10807	Lytic
ctg10823	0	0	0	0	0	VC_1442_0	Lytic
ctg10837	0	0	0	0	0	VC_1364_0	Lytic
ctg10866	0	0	0	0	0	ctg10866	Lytic
ctg10887	0	0	0	0	0	ctg10887	Lytic
ctg10903	0	0	0	0	0	ctg10903	Lytic
ctg10914	0	0	0	0	0	ctg10914	Lytic
ctg10928	0	0	0	0	0	ctg10928	Lytic
ctg10964	0	0	0	0	0	VC_1466_0	Lytic
ctg10974	0	0	0	0	0	VC_1467_0	Lytic
ctg10989	0	0	0	0	0	VC_1468_0	Lytic
ctg11024	0	0	0	0	0	ctg11024	Lytic
ctg1103	0	0	0	0	0	VC_1295_0	Lytic
ctg11046	0	0	0	0	0	ctg11046	Lytic
ctg11047	0	0	0	0	0	VC_1365_0	Temperate
ctg11053	0	0	0	0	0	ctg11053	Lytic
ctg11056	0	0	0	0	0	ctg11056	Lytic
ctg11084	0	0	0	0	0	ctg11084	Lytic
ctg1109	0	0	0	0	0	ctg1109	Lytic
ctg11093	0	0	0	0	0	ctg11093	Lytic
ctg11099	0	0	0	0	0	VC_1479_0	Lytic
ctg11105	0	0	0	0	0	ctg11105	Lytic
ctg11114	0	0	0	0	0	ctg11114	Lytic
ctg1112	0	0	0	0	0	VC_1071_0	Lytic
ctg11122	0	0	0	0	0	ctg11122	Lytic
ctg11127	0	0	0	0	0	ctg11127	Lytic
ctg11163	0	0	0	0	0	ctg11163	Lytic
ctg11169	0	0	0	0	0	VC_1490_0	Temperate
ctg1118	0	0	0	0	0	VC_1491_0	Lytic
ctg11181	0	0	0	0	0	ctg11181	Lytic
ctg11197	0	0	0	0	0	ctg11197	Lytic
ctg112	0	0	0	0	0	ctg112	Lytic
ctg1120	0	0	0	0	0	VC_1309_0	Temperate
ctg11204	0	0	0	0	0	ctg11204	Lytic
ctg11207	0	0	0	0	0	ctg11207	Lytic
ctg11209	0	0	0	0	0	ctg11209	Lytic
ctg11223	0	0	0	0	0	ctg11223	Lytic
ctg11225	0	0	0	0	0	ctg11225	Lytic
ctg11236	0	0	0	0	0	ctg11236	Lytic
ctg1124	0	0	0	0	0	ctg1124	Lytic
ctg11246	0	0	0	0	0	VC_1370_0	Lytic
ctg11255	0	0	0	0	0	ctg11255	Lytic
ctg11269	0	0	0	0	0	ctg11269	Lytic
ctg1128	0	0	0	0	0	ctg1128	Temperate
ctg1129	0	0	0	0	0	VC_494_0	Lytic
ctg11299	0	0	0	0	0	ctg11299	Lytic
ctg11304	0	0	0	0	0	ctg11304	Lytic
ctg1131	0	0	0	0	0	ctg1131	Lytic
ctg11321	0	0	0	0	0	ctg11321	Lytic
ctg11323	0	0	0	0	0	ctg11323	Lytic
ctg11336	0	0	0	0	0	ctg11336	Lytic
ctg11337	0	0	0	0	0	ctg11337	Lytic
ctg1136	0	0	0	0	0	VC_235_0	Temperate
ctg11376	0	0	0	0	0	ctg11376	Lytic
ctg11386	0	0	0	0	0	ctg11386	Lytic
ctg11391	0	0	0	0	0	VC_1521_0	Lytic
ctg11411	0	0	0	0	0	VC_1532_0	Lytic
ctg11425	0	0	0	0	0	VC_842_0	Lytic
ctg11438	0	0	0	0	0	ctg11438	Lytic
ctg1144	0	0	0	0	0	VC_1537_0	Temperate
ctg1145	0	0	0	0	0	ctg1145	Lytic
ctg11457	0	0	0	0	0	ctg11457	Lytic
ctg1146	0	0	0	0	0	ctg1146	Lytic
ctg1147	0	0	0	0	0	VC_1540_0	Lytic
ctg11472	0	0	0	0	0	ctg11472	Lytic
ctg1148	0	0	0	0	0	VC_1542_0	Lytic
ctg1151	0	0	0	0	0	VC_1365_0	Temperate
ctg11513	0	0	0	0	0	ctg11513	Lytic
ctg11515	0	0	0	0	0	VC_1123_0	Lytic
ctg11536	0	0	0	0	0	ctg11536	Lytic
ctg1155	0	0	0	0	0	VC_1547_0	Lytic
ctg1157	0	0	0	0	0	ctg1157	Lytic
ctg11589	0	0	0	0	0	VC_649_0	Temperate
ctg1159	0	0	0	0	0	VC_373_0	Lytic
ctg11593	0	0	0	0	0	ctg11593	Lytic
ctg11621	0	0	0	0	0	ctg11621	Lytic
ctg1163	0	0	0	0	0	ctg1163	Lytic
ctg11634	0	0	0	0	0	ctg11634	Lytic
ctg11648	0	0	0	0	0	ctg11648	Lytic
ctg11654	0	0	0	0	0	ctg11654	Lytic
ctg11662	0	0	0	0	0	VC_1491_0	Lytic
ctg11699	0	0	0	0	0	ctg11699	Lytic
ctg11703	0	0	0	0	0	ctg11703	Lytic
ctg11709	0	0	0	0	0	ctg11709	Lytic
ctg11736	0	0	0	0	0	ctg11736	Lytic
ctg11741	0	0	0	0	0	ctg11741	Lytic
ctg11751	0	0	0	0	0	ctg11751	Lytic
ctg11811	0	0	0	0	0	VC_1102_0	Lytic
ctg1184	0	0	0	0	0	VC_1577_0	Lytic
ctg11865	0	0	0	0	0	ctg11865	Lytic
ctg11866	0	0	0	0	0	ctg11866	Lytic
ctg11886	0	0	0	0	0	ctg11886	Lytic
ctg11917	0	0	0	0	0	ctg11917	Lytic
ctg11926	0	0	0	0	0	ctg11926	Lytic
ctg1193	0	0	0	0	0	ctg1193	Lytic
ctg11964	0	0	0	0	0	ctg11964	Lytic
ctg11968	0	0	0	0	0	ctg11968	Lytic
ctg12015	0	0	0	0	0	VC_1585_0	Lytic
ctg1202	0	0	0	0	0	ctg1202	Lytic
ctg12029	0	0	0	0	0	ctg12029	Lytic
ctg12048	0	0	0	0	0	VC_271_0	Lytic
ctg12054	0	0	0	0	0	ctg12054	Lytic
ctg12063	0	0	0	0	0	VC_1586_0	Lytic
ctg12071	0	0	0	0	0	ctg12071	Temperate
ctg1209	0	0	0	0	0	VC_1589_0	Lytic
ctg12092	0	0	0	0	0	ctg12092	Lytic
ctg12120	0	0	0	0	0	ctg12120	Lytic
ctg12166	0	0	0	0	0	ctg12166	Lytic
ctg12195	0	0	0	0	0	ctg12195	Lytic
ctg12196	0	0	0	0	0	ctg12196	Lytic
ctg12209	0	0	0	0	0	ctg12209	Temperate
ctg1223	0	0	0	0	0	ctg1223	Lytic
ctg12246	0	0	0	0	0	ctg12246	Lytic
ctg1228	0	0	0	0	0	ctg1228	Lytic
ctg12287	0	0	0	0	0	ctg12287	Lytic
ctg1233	0	0	0	0	0	VC_466_0	Lytic
ctg12337	0	0	0	0	0	ctg12337	Lytic
ctg12338	0	0	0	0	0	ctg12338	Lytic
ctg1235	0	0	0	0	0	VC_1613_0	Lytic
ctg12389	0	0	0	0	0	ctg12389	Lytic
ctg12393	0	0	0	0	0	ctg12393	Lytic
ctg1240	0	0	0	0	0	VC_1618_0	Lytic
ctg12404	0	0	0	0	0	ctg12404	Lytic
ctg12407	0	0	0	0	0	ctg12407	Lytic
ctg1241	0	0	0	0	0	ctg1241	Lytic
ctg12422	0	0	0	0	0	ctg12422	Lytic
ctg12427	0	0	0	0	0	ctg12427	Lytic
ctg12428	0	0	0	0	0	ctg12428	Lytic
ctg12445	0	0	0	0	0	ctg12445	Lytic
ctg12447	0	0	0	0	0	ctg12447	Lytic
ctg12448	0	0	0	0	0	VC_1091_0	Lytic
ctg12452	0	0	0	0	0	ctg12452	Lytic
ctg12464	0	0	0	0	0	VC_1091_0	Lytic
ctg12510	0	0	0	0	0	ctg12510	Lytic
ctg12512	0	0	0	0	0	ctg12512	Lytic
ctg1252	0	0	0	0	0	ctg1252	Lytic
ctg12528	0	0	0	0	0	VC_1028_0	Lytic
ctg12530	0	0	0	0	0	VC_40_0	Lytic
ctg12534	0	0	0	0	0	VC_1627_0	Lytic
ctg12535	0	0	0	0	0	ctg12535	Lytic
ctg1255	0	0	0	0	0	VC_1439_0	Lytic
ctg12559	0	0	0	0	0	ctg12559	Lytic
ctg1257	0	0	0	0	0	VC_1365_0	Temperate
ctg1260	0	0	0	0	0	ctg1260	Lytic
ctg12607	0	0	0	0	0	ctg12607	Lytic
ctg12611	0	0	0	0	0	ctg12611	Lytic
ctg12664	0	0	0	0	0	ctg12664	Lytic
ctg12665	0	0	0	0	0	VC_1637_0	Lytic
ctg12668	0	0	0	0	0	VC_1353_0	Lytic
ctg1271	0	0	0	0	0	VC_135_0	Lytic
ctg12733	0	0	0	0	0	VC_1644_0	Lytic
ctg1274	0	0	0	0	0	VC_374_0	Lytic
ctg1275	0	0	0	0	0	VC_1646_0	Lytic
ctg12755	0	0	0	0	0	ctg12755	Lytic
ctg12767	0	0	0	0	0	ctg12767	Lytic
ctg12799	0	0	0	0	0	ctg12799	Lytic
ctg1280	0	0	0	0	0	ctg1280	Lytic
ctg1283	0	0	0	0	0	ctg1283	Lytic
ctg12840	0	0	0	0	0	VC_1392_0	Lytic
ctg12844	0	0	0	0	0	ctg12844	Lytic
ctg12848	0	0	0	0	0	ctg12848	Lytic
ctg12853	0	0	0	0	0	ctg12853	Lytic
ctg12886	0	0	0	0	0	ctg12886	Lytic
ctg1289	0	0	0	0	0	VC_1476_0	Lytic
ctg12926	0	0	0	0	0	ctg12926	Temperate
ctg12936	0	0	0	0	0	VC_1659_0	Lytic
ctg1295	0	0	0	0	0	VC_1025_0	Temperate
ctg12956	0	0	0	0	0	VC_1663_0	Lytic
ctg12984	0	0	0	0	0	VC_1370_0	Lytic
ctg12996	0	0	0	0	0	ctg12996	Lytic
ctg12999	0	0	0	0	0	ctg12999	Lytic
ctg130	0	0	0	0	0	ctg130	Lytic
ctg13033	0	0	0	0	0	ctg13033	Lytic
ctg13035	0	0	0	0	0	ctg13035	Lytic
ctg1308	0	0	0	0	0	VC_1623_0	Lytic
ctg13105	0	0	0	0	0	ctg13105	Lytic
ctg13126	0	0	0	0	0	ctg13126	Lytic
ctg13139	0	0	0	0	0	ctg13139	Lytic
ctg1314	0	0	0	0	0	VC_450_0	Lytic
ctg13146	0	0	0	0	0	VC_1682_0	Lytic
ctg1316	0	0	0	0	0	ctg1316	Lytic
ctg13165	0	0	0	0	0	ctg13165	Lytic
ctg13182	0	0	0	0	0	VC_1370_0	Lytic
ctg13199	0	0	0	0	0	ctg13199	Lytic
ctg13200	0	0	0	0	0	ctg13200	Lytic
ctg13203	0	0	0	0	0	VC_235_0	Temperate
ctg13208	0	0	0	0	0	ctg13208	Lytic
ctg13217	0	0	0	0	0	ctg13217	Lytic
ctg1324	0	0	0	0	0	ctg1324	Temperate
ctg13249	0	0	0	0	0	ctg13249	Lytic
ctg1328	0	0	0	0	0	VC_1044_0	Temperate
ctg13300	0	0	0	0	0	ctg13300	Temperate
ctg13311	0	0	0	0	0	VC_1699_0	Temperate
ctg1332	0	0	0	0	0	ctg1332	Temperate
ctg13335	0	0	0	0	0	ctg13335	Lytic
ctg13340	0	0	0	0	0	ctg13340	Lytic
ctg13351	0	0	0	0	0	ctg13351	Lytic
ctg13361	0	0	0	0	0	VC_1706_0	Lytic
ctg13388	0	0	0	0	0	ctg13388	Lytic
ctg13394	0	0	0	0	0	VC_1363_0	Lytic
ctg13400	0	0	0	0	0	ctg13400	Temperate
ctg13403	0	0	0	0	0	ctg13403	Lytic
ctg13415	0	0	0	0	0	ctg13415	Lytic
ctg13430	0	0	0	0	0	VC_1709_0	Lytic
ctg13441	0	0	0	0	0	VC_1429_0	Lytic
ctg13455	0	0	0	0	0	VC_1689_0	Lytic
ctg13484	0	0	0	0	0	ctg13484	Lytic
ctg13496	0	0	0	0	0	ctg13496	Lytic
ctg13497	0	0	0	0	0	ctg13497	Lytic
ctg13499	0	0	0	0	0	ctg13499	Lytic
ctg13504	0	0	0	0	0	ctg13504	Lytic
ctg13518	0	0	0	0	0	ctg13518	Lytic
ctg13550	0	0	0	0	0	ctg13550	Lytic
ctg13563	0	0	0	0	0	ctg13563	Lytic
ctg13597	0	0	0	0	0	ctg13597	Lytic
ctg13599	0	0	0	0	0	VC_1720_0	Lytic
ctg13604	0	0	0	0	0	ctg13604	Lytic
ctg13611	0	0	0	0	0	VC_405_0	Lytic
ctg13612	0	0	0	0	0	ctg13612	Lytic
ctg13624	0	0	0	0	0	ctg13624	Lytic
ctg13676	0	0	0	0	0	ctg13676	Lytic
ctg13689	0	0	0	0	0	ctg13689	Lytic
ctg13697	0	0	0	0	0	VC_1700_0	Lytic
ctg1370	0	0	0	0	0	VC_1724_0	Lytic
ctg13704	0	0	0	0	0	ctg13704	Lytic
ctg13726	0	0	0	0	0	ctg13726	Lytic
ctg13745	0	0	0	0	0	ctg13745	Lytic
ctg13746	0	0	0	0	0	VC_1726_0	Lytic
ctg13766	0	0	0	0	0	ctg13766	Lytic
ctg13767	0	0	0	0	0	ctg13767	Lytic
ctg13787	0	0	0	0	0	VC_1689_0	Lytic
ctg13807	0	0	0	0	0	ctg13807	Lytic
ctg13808	0	0	0	0	0	ctg13808	Lytic
ctg13814	0	0	0	0	0	ctg13814	Lytic
ctg13817	0	0	0	0	0	VC_1427_0	Lytic
ctg13824	0	0	0	0	0	VC_858_0	Lytic
ctg13834	0	0	0	0	0	ctg13834	Lytic
ctg13835	0	0	0	0	0	ctg13835	Lytic
ctg13838	0	0	0	0	0	VC_1728_0	Lytic
ctg13849	0	0	0	0	0	VC_1679_0	Lytic
ctg13856	0	0	0	0	0	VC_576_0	Lytic
ctg13866	0	0	0	0	0	ctg13866	Lytic
ctg13885	0	0	0	0	0	ctg13885	Lytic
ctg13911	0	0	0	0	0	ctg13911	Lytic
ctg13922	0	0	0	0	0	ctg13922	Lytic
ctg13931	0	0	0	0	0	ctg13931	Lytic
ctg13940	0	0	0	0	0	ctg13940	Lytic
ctg13978	0	0	0	0	0	ctg13978	Lytic
ctg14008	0	0	0	0	0	ctg14008	Lytic
ctg14015	0	0	0	0	0	VC_1738_0	Temperate
ctg14016	0	0	0	0	0	ctg14016	Lytic
ctg1404	0	0	0	0	0	VC_1404_0	Lytic
ctg14068	0	0	0	0	0	ctg14068	Lytic
ctg14091	0	0	0	0	0	ctg14091	Lytic
ctg1413	0	0	0	0	0	ctg1413	Lytic
ctg1415	0	0	0	0	0	VC_1745_0	Lytic
ctg14176	0	0	0	0	0	VC_174_0	Lytic
ctg14200	0	0	0	0	0	ctg14200	Lytic
ctg14209	0	0	0	0	0	ctg14209	Lytic
ctg14223	0	0	0	0	0	ctg14223	Lytic
ctg1425	0	0	0	0	0	VC_343_0	Lytic
ctg14255	0	0	0	0	0	VC_1663_0	Lytic
ctg14270	0	0	0	0	0	ctg14270	Lytic
ctg14274	0	0	0	0	0	VC_1728_0	Lytic
ctg14375	0	0	0	0	0	ctg14375	Lytic
ctg14390	0	0	0	0	0	ctg14390	Lytic
ctg14399	0	0	0	0	0	ctg14399	Lytic
ctg14403	0	0	0	0	0	ctg14403	Lytic
ctg1441	0	0	0	0	0	ctg1441	Lytic
ctg14422	0	0	0	0	0	VC_1689_0	Lytic
ctg14432	0	0	0	0	0	ctg14432	Lytic
ctg1445	0	0	0	0	0	ctg1445	Lytic
ctg14476	0	0	0	0	0	VC_1761_0	Lytic
ctg1448	0	0	0	0	0	ctg1448	Lytic
ctg14516	0	0	0	0	0	ctg14516	Lytic
ctg14518	0	0	0	0	0	VC_1764_0	Lytic
ctg14529	0	0	0	0	0	ctg14529	Lytic
ctg1455	0	0	0	0	0	VC_450_0	Lytic
ctg14571	0	0	0	0	0	ctg14571	Lytic
ctg14610	0	0	0	0	0	VC_1771_0	Lytic
ctg14619	0	0	0	0	0	ctg14619	Temperate
ctg14638	0	0	0	0	0	ctg14638	Lytic
ctg14679	0	0	0	0	0	ctg14679	Lytic
ctg1469	0	0	0	0	0	VC_1028_0	Lytic
ctg14726	0	0	0	0	0	ctg14726	Lytic
ctg14736	0	0	0	0	0	VC_1415_0	Lytic
ctg1475	0	0	0	0	0	VC_1657_0	Lytic
ctg1476	0	0	0	0	0	VC_1354_0	Temperate
ctg14763	0	0	0	0	0	ctg14763	Lytic
ctg14774	0	0	0	0	0	ctg14774	Lytic
ctg14810	0	0	0	0	0	ctg14810	Lytic
ctg14812	0	0	0	0	0	VC_1779_0	Lytic
ctg14819	0	0	0	0	0	ctg14819	Lytic
ctg1482	0	0	0	0	0	VC_476_0	Temperate
ctg14829	0	0	0	0	0	VC_1780_0	Lytic
ctg14830	0	0	0	0	0	ctg14830	Lytic
ctg14843	0	0	0	0	0	ctg14843	Lytic
ctg14893	0	0	0	0	0	ctg14893	Lytic
ctg14900	0	0	0	0	0	ctg14900	Lytic
ctg1496	0	0	0	0	0	ctg1496	Lytic
ctg1499	0	0	0	0	0	VC_1026_0	Lytic
ctg15002	0	0	0	0	0	VC_1786_0	Lytic
ctg15011	0	0	0	0	0	ctg15011	Lytic
ctg15069	0	0	0	0	0	VC_1789_0	Lytic
ctg15089	0	0	0	0	0	ctg15089	Lytic
ctg1510	0	0	0	0	0	VC_1792_0	Lytic
ctg1514	0	0	0	0	0	VC_1797_0	Temperate
ctg15158	0	0	0	0	0	ctg15158	Lytic
ctg1516	0	0	0	0	0	VC_1799_0	Lytic
ctg1521	0	0	0	0	0	VC_19_0	Lytic
ctg1527	0	0	0	0	0	VC_1523_0	Lytic
ctg1528	0	0	0	0	0	ctg1528	Lytic
ctg15282	0	0	0	0	0	ctg15282	Lytic
ctg1533	0	0	0	0	0	VC_572_0	Lytic
ctg15338	0	0	0	0	0	VC_1356_0	Lytic
ctg15360	0	0	0	0	0	VC_948_0	Lytic
ctg1537	0	0	0	0	0	VC_1498_0	Lytic
ctg15381	0	0	0	0	0	ctg15381	Lytic
ctg15395	0	0	0	0	0	VC_1805_0	Lytic
ctg1541	0	0	0	0	0	VC_1537_0	Temperate
ctg1542	0	0	0	0	0	ctg1542	Lytic
ctg1544	0	0	0	0	0	ctg1544	Lytic
ctg15457	0	0	0	0	0	VC_1808_0	Lytic
ctg15461	0	0	0	0	0	ctg15461	Lytic
ctg15476	0	0	0	0	0	VC_341_0	Lytic
ctg15482	0	0	0	0	0	ctg15482	Lytic
ctg15484	0	0	0	0	0	ctg15484	Lytic
ctg15499	0	0	0	0	0	ctg15499	Lytic
ctg1552	0	0	0	0	0	ctg1552	Lytic
ctg15524	0	0	0	0	0	ctg15524	Lytic
ctg15525	0	0	0	0	0	VC_449_0	Lytic
ctg15531	0	0	0	0	0	ctg15531	Lytic
ctg15536	0	0	0	0	0	VC_1812_0	Lytic
ctg15537	0	0	0	0	0	ctg15537	Lytic
ctg1558	0	0	0	0	0	ctg1558	Lytic
ctg15628	0	0	0	0	0	ctg15628	Lytic
ctg15629	0	0	0	0	0	ctg15629	Lytic
ctg15632	0	0	0	0	0	VC_1820_0	Lytic
ctg1565	0	0	0	0	0	VC_1823_0	Temperate
ctg15654	0	0	0	0	0	ctg15654	Lytic
ctg15680	0	0	0	0	0	ctg15680	Lytic
ctg15695	0	0	0	0	0	ctg15695	Lytic
ctg1570	0	0	0	0	0	ctg1570	Lytic
ctg15705	0	0	0	0	0	ctg15705	Lytic
ctg1575	0	0	0	0	0	VC_1524_0	Lytic
ctg15756	0	0	0	0	0	ctg15756	Lytic
ctg15777	0	0	0	0	0	ctg15777	Lytic
ctg15783	0	0	0	0	0	VC_1832_0	Lytic
ctg1579	0	0	0	0	0	ctg1579	Lytic
ctg1581	0	0	0	0	0	ctg1581	Lytic
ctg15839	0	0	0	0	0	VC_1835_0	Lytic
ctg15850	0	0	0	0	0	ctg15850	Lytic
ctg1586	0	0	0	0	0	VC_1838_0	Lytic
ctg15867	0	0	0	0	0	ctg15867	Lytic
ctg15898	0	0	0	0	0	ctg15898	Lytic
ctg15902	0	0	0	0	0	ctg15902	Lytic
ctg15946	0	0	0	0	0	ctg15946	Lytic
ctg15971	0	0	0	0	0	ctg15971	Lytic
ctg16004	0	0	0	0	0	VC_1774_0	Lytic
ctg16012	0	0	0	0	0	ctg16012	Lytic
ctg16062	0	0	0	0	0	ctg16062	Temperate
ctg16088	0	0	0	0	0	ctg16088	Lytic
ctg1609	0	0	0	0	0	VC_1537_0	Temperate
ctg1610	0	0	0	0	0	ctg1610	Lytic
ctg16123	0	0	0	0	0	ctg16123	Lytic
ctg16158	0	0	0	0	0	VC_1575_0	Lytic
ctg16166	0	0	0	0	0	ctg16166	Lytic
ctg16189	0	0	0	0	0	ctg16189	Lytic
ctg1619	0	0	0	0	0	VC_1383_0	Lytic
ctg1620	0	0	0	0	0	ctg1620	Lytic
ctg16200	0	0	0	0	0	ctg16200	Lytic
ctg16207	0	0	0	0	0	ctg16207	Lytic
ctg16225	0	0	0	0	0	VC_1858_0	Lytic
ctg16230	0	0	0	0	0	ctg16230	Lytic
ctg1624	0	0	0	0	0	ctg1624	Lytic
ctg16244	0	0	0	0	0	ctg16244	Lytic
ctg16274	0	0	0	0	0	ctg16274	Lytic
ctg1633	0	0	0	0	0	VC_1864_0	Lytic
ctg16338	0	0	0	0	0	ctg16338	Lytic
ctg16343	0	0	0	0	0	ctg16343	Lytic
ctg16351	0	0	0	0	0	ctg16351	Lytic
ctg16361	0	0	0	0	0	VC_1867_0	Lytic
ctg16409	0	0	0	0	0	ctg16409	Lytic
ctg16414	0	0	0	0	0	ctg16414	Lytic
ctg1645	0	0	0	0	0	VC_1388_0	Lytic
ctg1647	0	0	0	0	0	VC_76_0	Temperate
ctg16472	0	0	0	0	0	ctg16472	Lytic
ctg16480	0	0	0	0	0	ctg16480	Lytic
ctg16486	0	0	0	0	0	ctg16486	Lytic
ctg1649	0	0	0	0	0	VC_1427_0	Lytic
ctg16494	0	0	0	0	0	ctg16494	Temperate
ctg16520	0	0	0	0	0	ctg16520	Lytic
ctg16526	0	0	0	0	0	ctg16526	Lytic
ctg1653	0	0	0	0	0	ctg1653	Lytic
ctg16544	0	0	0	0	0	ctg16544	Lytic
ctg16546	0	0	0	0	0	ctg16546	Lytic
ctg16548	0	0	0	0	0	ctg16548	Lytic
ctg1656	0	0	0	0	0	ctg1656	Lytic
ctg16560	0	0	0	0	0	ctg16560	Lytic
ctg1657	0	0	0	0	0	ctg1657	Lytic
ctg16577	0	0	0	0	0	ctg16577	Lytic
ctg16611	0	0	0	0	0	ctg16611	Lytic
ctg1662	0	0	0	0	0	VC_1870_0	Lytic
ctg16621	0	0	0	0	0	ctg16621	Lytic
ctg16640	0	0	0	0	0	ctg16640	Lytic
ctg16658	0	0	0	0	0	ctg16658	Lytic
ctg16691	0	0	0	0	0	ctg16691	Temperate
ctg167	0	0	0	0	0	ctg167	Lytic
ctg16760	0	0	0	0	0	VC_1872_0	Lytic
ctg1679	0	0	0	0	0	VC_1644_0	Lytic
ctg16813	0	0	0	0	0	ctg16813	Lytic
ctg16830	0	0	0	0	0	ctg16830	Lytic
ctg16851	0	0	0	0	0	VC_1877_0	Lytic
ctg16854	0	0	0	0	0	VC_453_0	Temperate
ctg16861	0	0	0	0	0	ctg16861	Lytic
ctg16871	0	0	0	0	0	ctg16871	Lytic
ctg1688	0	0	0	0	0	VC_1878_0	Lytic
ctg169	0	0	0	0	0	VC_1582_0	Lytic
ctg16903	0	0	0	0	0	ctg16903	Lytic
ctg16915	0	0	0	0	0	ctg16915	Temperate
ctg1692	0	0	0	0	0	ctg1692	Lytic
ctg16920	0	0	0	0	0	VC_1615_0	Lytic
ctg16964	0	0	0	0	0	VC_1846_0	Lytic
ctg16985	0	0	0	0	0	ctg16985	Lytic
ctg16996	0	0	0	0	0	ctg16996	Lytic
ctg17007	0	0	0	0	0	ctg17007	Lytic
ctg1703	0	0	0	0	0	VC_1879_0	Lytic
ctg17047	0	0	0	0	0	ctg17047	Lytic
ctg17048	0	0	0	0	0	VC_1872_0	Lytic
ctg1705	0	0	0	0	0	ctg1705	Lytic
ctg17063	0	0	0	0	0	ctg17063	Lytic
ctg171	0	0	0	0	0	ctg171	Lytic
ctg1710	0	0	0	0	0	VC_1881_0	Lytic
ctg17118	0	0	0	0	0	VC_1882_0	Temperate
ctg17124	0	0	0	0	0	ctg17124	Lytic
ctg17129	0	0	0	0	0	VC_1365_0	Temperate
ctg1713	0	0	0	0	0	ctg1713	Lytic
ctg17147	0	0	0	0	0	VC_1884_0	Lytic
ctg1715	0	0	0	0	0	ctg1715	Lytic
ctg17155	0	0	0	0	0	ctg17155	Lytic
ctg1726	0	0	0	0	0	VC_1888_0	Lytic
ctg1727	0	0	0	0	0	VC_1808_0	Lytic
ctg17271	0	0	0	0	0	ctg17271	Lytic
ctg17290	0	0	0	0	0	ctg17290	Lytic
ctg17302	0	0	0	0	0	VC_1891_0	Lytic
ctg17306	0	0	0	0	0	VC_1892_0	Lytic
ctg17311	0	0	0	0	0	ctg17311	Lytic
ctg17337	0	0	0	0	0	ctg17337	Lytic
ctg17340	0	0	0	0	0	ctg17340	Lytic
ctg17346	0	0	0	0	0	ctg17346	Lytic
ctg17376	0	0	0	0	0	ctg17376	Lytic
ctg1738	0	0	0	0	0	VC_1649_0	Lytic
ctg17381	0	0	0	0	0	ctg17381	Lytic
ctg17396	0	0	0	0	0	ctg17396	Lytic
ctg1744	0	0	0	0	0	VC_1792_0	Lytic
ctg17455	0	0	0	0	0	ctg17455	Lytic
ctg1749	0	0	0	0	0	ctg1749	Lytic
ctg17496	0	0	0	0	0	VC_1659_0	Lytic
ctg17532	0	0	0	0	0	ctg17532	Lytic
ctg17545	0	0	0	0	0	VC_1644_0	Lytic
ctg17562	0	0	0	0	0	VC_1044_0	Temperate
ctg176	0	0	0	0	0	VC_1341_0	Lytic
ctg1760	0	0	0	0	0	VC_1809_0	Temperate
ctg1761	0	0	0	0	0	VC_1028_0	Lytic
ctg17619	0	0	0	0	0	ctg17619	Lytic
ctg17693	0	0	0	0	0	ctg17693	Lytic
ctg177	0	0	0	0	0	VC_1657_0	Lytic
ctg17725	0	0	0	0	0	ctg17725	Lytic
ctg17730	0	0	0	0	0	ctg17730	Lytic
ctg17743	0	0	0	0	0	VC_1779_0	Lytic
ctg17789	0	0	0	0	0	VC_1907_0	Lytic
ctg1779	0	0	0	0	0	ctg1779	Lytic
ctg178	0	0	0	0	0	ctg178	Lytic
ctg17803	0	0	0	0	0	ctg17803	Lytic
ctg17838	0	0	0	0	0	ctg17838	Lytic
ctg1784	0	0	0	0	0	VC_375_0	Lytic
ctg17881	0	0	0	0	0	ctg17881	Lytic
ctg17894	0	0	0	0	0	ctg17894	Lytic
ctg1790	0	0	0	0	0	ctg1790	Lytic
ctg17910	0	0	0	0	0	ctg17910	Lytic
ctg17912	0	0	0	0	0	ctg17912	Lytic
ctg17929	0	0	0	0	0	ctg17929	Lytic
ctg1793	0	0	0	0	0	VC_1908_0	Lytic
ctg1794	0	0	0	0	0	ctg1794	Lytic
ctg1795	0	0	0	0	0	VC_1047_0	Lytic
ctg17976	0	0	0	0	0	ctg17976	Lytic
ctg1798	0	0	0	0	0	ctg1798	Lytic
ctg17982	0	0	0	0	0	ctg17982	Lytic
ctg17985	0	0	0	0	0	ctg17985	Lytic
ctg1800	0	0	0	0	0	VC_1032_0	Lytic
ctg18008	0	0	0	0	0	ctg18008	Lytic
ctg18028	0	0	0	0	0	ctg18028	Lytic
ctg18030	0	0	0	0	0	ctg18030	Lytic
ctg1804	0	0	0	0	0	VC_1912_0	Lytic
ctg18049	0	0	0	0	0	ctg18049	Lytic
ctg1805	0	0	0	0	0	VC_1888_0	Lytic
ctg1806	0	0	0	0	0	ctg1806	Lytic
ctg18062	0	0	0	0	0	VC_1912_0	Lytic
ctg18068	0	0	0	0	0	ctg18068	Lytic
ctg1807	0	0	0	0	0	ctg1807	Temperate
ctg1808	0	0	0	0	0	VC_1913_0	Lytic
ctg18096	0	0	0	0	0	ctg18096	Lytic
ctg1810	0	0	0	0	0	ctg1810	Temperate
ctg18142	0	0	0	0	0	ctg18142	Lytic
ctg18148	0	0	0	0	0	ctg18148	Lytic
ctg1820	0	0	0	0	0	ctg1820	Lytic
ctg1821	0	0	0	0	0	VC_1917_0	Lytic
ctg18215	0	0	0	0	0	ctg18215	Lytic
ctg18222	0	0	0	0	0	ctg18222	Lytic
ctg18243	0	0	0	0	0	ctg18243	Lytic
ctg1826	0	0	0	0	0	ctg1826	Lytic
ctg18332	0	0	0	0	0	VC_1314_0	Lytic
ctg1834	0	0	0	0	0	ctg1834	Lytic
ctg18357	0	0	0	0	0	ctg18357	Lytic
ctg18366	0	0	0	0	0	ctg18366	Lytic
ctg18390	0	0	0	0	0	ctg18390	Lytic
ctg18402	0	0	0	0	0	ctg18402	Lytic
ctg1842	0	0	0	0	0	ctg1842	Lytic
ctg1843	0	0	0	0	0	ctg1843	Lytic
ctg18449	0	0	0	0	0	ctg18449	Lytic
ctg18464	0	0	0	0	0	ctg18464	Lytic
ctg18469	0	0	0	0	0	ctg18469	Lytic
ctg1847	0	0	0	0	0	VC_1928_0	Lytic
ctg18532	0	0	0	0	0	VC_1930_0	Lytic
ctg18596	0	0	0	0	0	VC_1933_0	Lytic
ctg1860	0	0	0	0	0	ctg1860	Lytic
ctg18613	0	0	0	0	0	ctg18613	Temperate
ctg18627	0	0	0	0	0	VC_646_0	Lytic
ctg1865	0	0	0	0	0	VC_1562_0	Lytic
ctg18662	0	0	0	0	0	ctg18662	Temperate
ctg18667	0	0	0	0	0	ctg18667	Lytic
ctg1873	0	0	0	0	0	VC_1936_0	Lytic
ctg1874	0	0	0	0	0	VC_586_0	Temperate
ctg18746	0	0	0	0	0	ctg18746	Lytic
ctg18766	0	0	0	0	0	ctg18766	Lytic
ctg18778	0	0	0	0	0	ctg18778	Lytic
ctg18786	0	0	0	0	0	ctg18786	Lytic
ctg1879	0	0	0	0	0	ctg1879	Lytic
ctg18805	0	0	0	0	0	ctg18805	Lytic
ctg18808	0	0	0	0	0	ctg18808	Lytic
ctg18817	0	0	0	0	0	VC_1688_0	Lytic
ctg1882	0	0	0	0	0	ctg1882	Lytic
ctg189	0	0	0	0	0	ctg189	Lytic
ctg18923	0	0	0	0	0	ctg18923	Lytic
ctg18931	0	0	0	0	0	ctg18931	Lytic
ctg1894	0	0	0	0	0	ctg1894	Lytic
ctg1895	0	0	0	0	0	ctg1895	Lytic
ctg18951	0	0	0	0	0	ctg18951	Lytic
ctg1896	0	0	0	0	0	VC_1599_0	Lytic
ctg19	0	0	0	0	0	VC_668_0	Lytic
ctg19024	0	0	0	0	0	ctg19024	Lytic
ctg19037	0	0	0	0	0	ctg19037	Lytic
ctg19077	0	0	0	0	0	ctg19077	Lytic
ctg19098	0	0	0	0	0	ctg19098	Lytic
ctg19108	0	0	0	0	0	ctg19108	Lytic
ctg1913	0	0	0	0	0	ctg1913	Lytic
ctg1914	0	0	0	0	0	ctg1914	Lytic
ctg1915	0	0	0	0	0	ctg1915	Lytic
ctg1916	0	0	0	0	0	VC_813_0	Lytic
ctg1921	0	0	0	0	0	ctg1921	Temperate
ctg1932	0	0	0	0	0	VC_1025_0	Temperate
ctg1939	0	0	0	0	0	ctg1939	Lytic
ctg1944	0	0	0	0	0	VC_1888_0	Lytic
ctg1955	0	0	0	0	0	VC_1390_0	Lytic
ctg1959	0	0	0	0	0	VC_336_0	Temperate
ctg1961	0	0	0	0	0	VC_1039_0	Lytic
ctg1966	0	0	0	0	0	VC_1000_0	Lytic
ctg1971	0	0	0	0	0	VC_1539_0	Lytic
ctg1975	0	0	0	0	0	VC_1283_0	Temperate
ctg198	0	0	0	0	0	ctg198	Lytic
ctg1980	0	0	0	0	0	ctg1980	Lytic
ctg1982	0	0	0	0	0	VC_1316_0	Lytic
ctg1983	0	0	0	0	0	ctg1983	Lytic
ctg1984	0	0	0	0	0	VC_1957_0	Lytic
ctg1991	0	0	0	0	0	VC_1913_0	Lytic
ctg1993	0	0	0	0	0	ctg1993	Lytic
ctg1994	0	0	0	0	0	VC_1960_0	Lytic
ctg1996	0	0	0	0	0	VC_1518_0	Lytic
ctg2003	0	0	0	0	0	VC_448_0	Lytic
ctg201	0	0	0	0	0	ctg201	Lytic
ctg2010	0	0	0	0	0	ctg2010	Lytic
ctg2023	0	0	0	0	0	ctg2023	Lytic
ctg2037	0	0	0	0	0	VC_1965_0	Lytic
ctg2038	0	0	0	0	0	ctg2038	Temperate
ctg2040	0	0	0	0	0	VC_742_0	Lytic
ctg2042	0	0	0	0	0	ctg2042	Lytic
ctg2044	0	0	0	0	0	VC_1639_0	Lytic
ctg2057	0	0	0	0	0	ctg2057	Temperate
ctg2060	0	0	0	0	0	VC_1518_0	Lytic
ctg2063	0	0	0	0	0	VC_1405_0	Lytic
ctg207	0	0	0	0	0	VC_1972_0	Temperate
ctg2077	0	0	0	0	0	VC_1638_0	Lytic
ctg2083	0	0	0	0	0	VC_1541_0	Lytic
ctg2089	0	0	0	0	0	VC_1382_0	Lytic
ctg2095	0	0	0	0	0	VC_1646_0	Lytic
ctg2096	0	0	0	0	0	VC_1975_0	Lytic
ctg2107	0	0	0	0	0	VC_1369_0	Lytic
ctg2110	0	0	0	0	0	VC_1976_0	Lytic
ctg2120	0	0	0	0	0	VC_341_0	Lytic
ctg2125	0	0	0	0	0	ctg2125	Lytic
ctg2132	0	0	0	0	0	VC_1867_0	Lytic
ctg2133	0	0	0	0	0	ctg2133	Lytic
ctg2136	0	0	0	0	0	VC_1353_0	Lytic
ctg2139	0	0	0	0	0	VC_582_0	Lytic
ctg2144	0	0	0	0	0	VC_1980_0	Lytic
ctg2153	0	0	0	0	0	VC_1081_0	Lytic
ctg2161	0	0	0	0	0	ctg2161	Lytic
ctg2163	0	0	0	0	0	VC_375_0	Lytic
ctg2179	0	0	0	0	0	VC_1985_0	Temperate
ctg2184	0	0	0	0	0	ctg2184	Lytic
ctg2193	0	0	0	0	0	VC_459_0	Temperate
ctg2194	0	0	0	0	0	ctg2194	Lytic
ctg2196	0	0	0	0	0	ctg2196	Lytic
ctg2200	0	0	0	0	0	ctg2200	Lytic
ctg2202	0	0	0	0	0	VC_1757_0	Lytic
ctg2205	0	0	0	0	0	VC_1864_0	Lytic
ctg2211	0	0	0	0	0	VC_1756_0	Lytic
ctg2218	0	0	0	0	0	ctg2218	Lytic
ctg2228	0	0	0	0	0	VC_235_0	Temperate
ctg2229	0	0	0	0	0	ctg2229	Lytic
ctg2230	0	0	0	0	0	ctg2230	Lytic
ctg2238	0	0	0	0	0	VC_1287_0	Lytic
ctg224	0	0	0	0	0	VC_712_0	Lytic
ctg2241	0	0	0	0	0	VC_401_0	Temperate
ctg2250	0	0	0	0	0	ctg2250	Lytic
ctg2251	0	0	0	0	0	VC_1807_0	Lytic
ctg2259	0	0	0	0	0	ctg2259	Lytic
ctg2264	0	0	0	0	0	VC_1656_0	Lytic
ctg2269	0	0	0	0	0	ctg2269	Lytic
ctg2274	0	0	0	0	0	ctg2274	Lytic
ctg2297	0	0	0	0	0	ctg2297	Lytic
ctg2298	0	0	0	0	0	VC_27_0	Temperate
ctg230	0	0	0	0	0	ctg230	Lytic
ctg2302	0	0	0	0	0	VC_1973_0	Lytic
ctg2308	0	0	0	0	0	VC_1313_0	Lytic
ctg2309	0	0	0	0	0	VC_448_0	Lytic
ctg2314	0	0	0	0	0	VC_1620_0	Lytic
ctg2324	0	0	0	0	0	VC_1749_0	Lytic
ctg2329	0	0	0	0	0	VC_1324_0	Lytic
ctg2332	0	0	0	0	0	VC_164_0	Lytic
ctg2335	0	0	0	0	0	ctg2335	Lytic
ctg2347	0	0	0	0	0	VC_1450_0	Lytic
ctg2352	0	0	0	0	0	ctg2352	Lytic
ctg2353	0	0	0	0	0	ctg2353	Lytic
ctg2369	0	0	0	0	0	ctg2369	Lytic
ctg2370	0	0	0	0	0	ctg2370	Lytic
ctg2371	0	0	0	0	0	VC_1695_0	Lytic
ctg2372	0	0	0	0	0	ctg2372	Lytic
ctg2377	0	0	0	0	0	ctg2377	Lytic
ctg2383	0	0	0	0	0	ctg2383	Lytic
ctg2395	0	0	0	0	0	VC_401_0	Temperate
ctg24	0	0	0	0	0	VC_2002_0	Lytic
ctg2400	0	0	0	0	0	ctg2400	Lytic
ctg2408	0	0	0	0	0	VC_1715_0	Lytic
ctg2412	0	0	0	0	0	ctg2412	Temperate
ctg2413	0	0	0	0	0	ctg2413	Lytic
ctg2417	0	0	0	0	0	ctg2417	Temperate
ctg2420	0	0	0	0	0	VC_1390_0	Lytic
ctg2422	0	0	0	0	0	VC_1862_0	Lytic
ctg2428	0	0	0	0	0	VC_1670_0	Temperate
ctg2435	0	0	0	0	0	ctg2435	Lytic
ctg2443	0	0	0	0	0	VC_1463_0	Lytic
ctg2449	0	0	0	0	0	VC_1032_0	Lytic
ctg2454	0	0	0	0	0	ctg2454	Lytic
ctg2456	0	0	0	0	0	VC_2006_0	Lytic
ctg2458	0	0	0	0	0	VC_1409_0	Lytic
ctg2467	0	0	0	0	0	ctg2467	Lytic
ctg2468	0	0	0	0	0	VC_740_0	Lytic
ctg2469	0	0	0	0	0	ctg2469	Lytic
ctg2477	0	0	0	0	0	VC_1041_0	Lytic
ctg2479	0	0	0	0	0	VC_1168_0	Temperate
ctg2482	0	0	0	0	0	VC_2007_0	Lytic
ctg2484	0	0	0	0	0	VC_27_0	Temperate
ctg2489	0	0	0	0	0	VC_2008_0	Temperate
ctg2493	0	0	0	0	0	ctg2493	Lytic
ctg25	0	0	0	0	0	VC_1538_0	Lytic
ctg2503	0	0	0	0	0	ctg2503	Lytic
ctg251	0	0	0	0	0	ctg251	Lytic
ctg2513	0	0	0	0	0	ctg2513	Temperate
ctg2515	0	0	0	0	0	VC_1458_0	Temperate
ctg2519	0	0	0	0	0	ctg2519	Lytic
ctg2520	0	0	0	0	0	ctg2520	Lytic
ctg2524	0	0	0	0	0	VC_1385_0	Lytic
ctg2529	0	0	0	0	0	ctg2529	Lytic
ctg2532	0	0	0	0	0	VC_1297_0	Lytic
ctg2534	0	0	0	0	0	VC_2013_0	Temperate
ctg2537	0	0	0	0	0	ctg2537	Lytic
ctg2538	0	0	0	0	0	ctg2538	Lytic
ctg2539	0	0	0	0	0	VC_1007_0	Lytic
ctg2542	0	0	0	0	0	ctg2542	Lytic
ctg2550	0	0	0	0	0	ctg2550	Lytic
ctg2551	0	0	0	0	0	VC_1000_0	Lytic
ctg2552	0	0	0	0	0	ctg2552	Lytic
ctg2553	0	0	0	0	0	ctg2553	Lytic
ctg2554	0	0	0	0	0	VC_2016_0	Temperate
ctg2558	0	0	0	0	0	VC_448_0	Lytic
ctg2559	0	0	0	0	0	ctg2559	Temperate
ctg2563	0	0	0	0	0	ctg2563	Temperate
ctg2564	0	0	0	0	0	VC_1695_0	Lytic
ctg2569	0	0	0	0	0	VC_1039_0	Lytic
ctg2574	0	0	0	0	0	ctg2574	Lytic
ctg2576	0	0	0	0	0	VC_1726_0	Lytic
ctg2577	0	0	0	0	0	ctg2577	Lytic
ctg2579	0	0	0	0	0	VC_2022_0	Lytic
ctg2581	0	0	0	0	0	VC_174_0	Lytic
ctg2589	0	0	0	0	0	VC_234_0	Lytic
ctg2591	0	0	0	0	0	VC_1367_0	Lytic
ctg2593	0	0	0	0	0	VC_2024_0	Temperate
ctg2600	0	0	0	0	0	VC_1643_0	Lytic
ctg2608	0	0	0	0	0	ctg2608	Lytic
ctg2614	0	0	0	0	0	VC_139_0	Lytic
ctg2615	0	0	0	0	0	ctg2615	Lytic
ctg2618	0	0	0	0	0	VC_1835_0	Lytic
ctg2619	0	0	0	0	0	VC_1316_0	Lytic
ctg2620	0	0	0	0	0	VC_1913_0	Lytic
ctg2626	0	0	0	0	0	ctg2626	Lytic
ctg2627	0	0	0	0	0	ctg2627	Lytic
ctg2633	0	0	0	0	0	VC_1599_0	Lytic
ctg2636	0	0	0	0	0	ctg2636	Lytic
ctg2637	0	0	0	0	0	ctg2637	Lytic
ctg2643	0	0	0	0	0	ctg2643	Lytic
ctg2644	0	0	0	0	0	VC_1403_0	Lytic
ctg2645	0	0	0	0	0	VC_570_0	Lytic
ctg265	0	0	0	0	0	VC_1168_0	Temperate
ctg2652	0	0	0	0	0	VC_1367_0	Lytic
ctg2663	0	0	0	0	0	VC_1043_0	Lytic
ctg2666	0	0	0	0	0	ctg2666	Lytic
ctg2669	0	0	0	0	0	ctg2669	Lytic
ctg2676	0	0	0	0	0	ctg2676	Lytic
ctg2681	0	0	0	0	0	ctg2681	Lytic
ctg2683	0	0	0	0	0	VC_2031_0	Temperate
ctg2690	0	0	0	0	0	VC_1028_0	Lytic
ctg2691	0	0	0	0	0	VC_1047_0	Lytic
ctg2693	0	0	0	0	0	VC_1042_0	Lytic
ctg2698	0	0	0	0	0	ctg2698	Lytic
ctg2705	0	0	0	0	0	ctg2705	Lytic
ctg2706	0	0	0	0	0	VC_1812_0	Lytic
ctg2707	0	0	0	0	0	ctg2707	Lytic
ctg2711	0	0	0	0	0	VC_650_0	Lytic
ctg2712	0	0	0	0	0	ctg2712	Lytic
ctg2714	0	0	0	0	0	ctg2714	Lytic
ctg2720	0	0	0	0	0	VC_1214_0	Temperate
ctg2725	0	0	0	0	0	VC_1309_0	Temperate
ctg2727	0	0	0	0	0	ctg2727	Lytic
ctg2734	0	0	0	0	0	ctg2734	Lytic
ctg2739	0	0	0	0	0	VC_1599_0	Lytic
ctg2743	0	0	0	0	0	ctg2743	Lytic
ctg2750	0	0	0	0	0	ctg2750	Lytic
ctg2752	0	0	0	0	0	ctg2752	Lytic
ctg2758	0	0	0	0	0	ctg2758	Lytic
ctg2763	0	0	0	0	0	ctg2763	Lytic
ctg2768	0	0	0	0	0	VC_1936_0	Lytic
ctg2769	0	0	0	0	0	ctg2769	Lytic
ctg2772	0	0	0	0	0	VC_1665_0	Lytic
ctg2777	0	0	0	0	0	VC_1334_0	Lytic
ctg2779	0	0	0	0	0	ctg2779	Lytic
ctg2780	0	0	0	0	0	ctg2780	Temperate
ctg2781	0	0	0	0	0	VC_235_0	Temperate
ctg2784	0	0	0	0	0	VC_643_0	Lytic
ctg2787	0	0	0	0	0	ctg2787	Lytic
ctg2789	0	0	0	0	0	ctg2789	Lytic
ctg279	0	0	0	0	0	ctg279	Lytic
ctg2791	0	0	0	0	0	ctg2791	Lytic
ctg2792	0	0	0	0	0	ctg2792	Lytic
ctg2793	0	0	0	0	0	ctg2793	Lytic
ctg2796	0	0	0	0	0	ctg2796	Lytic
ctg2797	0	0	0	0	0	VC_1778_0	Temperate
ctg2800	0	0	0	0	0	VC_1044_0	Temperate
ctg2804	0	0	0	0	0	VC_1043_0	Lytic
ctg2813	0	0	0	0	0	ctg2813	Lytic
ctg282	0	0	0	0	0	VC_534_0	Lytic
ctg2831	0	0	0	0	0	ctg2831	Lytic
ctg2833	0	0	0	0	0	ctg2833	Lytic
ctg2835	0	0	0	0	0	ctg2835	Lytic
ctg2843	0	0	0	0	0	VC_1042_0	Lytic
ctg2849	0	0	0	0	0	ctg2849	Lytic
ctg2850	0	0	0	0	0	VC_1366_0	Temperate
ctg2863	0	0	0	0	0	VC_1666_0	Lytic
ctg2874	0	0	0	0	0	VC_842_0	Lytic
ctg2875	0	0	0	0	0	ctg2875	Lytic
ctg2877	0	0	0	0	0	ctg2877	Lytic
ctg288	0	0	0	0	0	VC_988_0	Temperate
ctg2882	0	0	0	0	0	ctg2882	Lytic
ctg2888	0	0	0	0	0	VC_1050_0	Lytic
ctg2892	0	0	0	0	0	ctg2892	Lytic
ctg2894	0	0	0	0	0	ctg2894	Lytic
ctg2896	0	0	0	0	0	ctg2896	Lytic
ctg2898	0	0	0	0	0	ctg2898	Lytic
ctg29	0	0	0	0	0	ctg29	Lytic
ctg2908	0	0	0	0	0	VC_1621_0	Lytic
ctg2911	0	0	0	0	0	VC_1047_0	Lytic
ctg2917	0	0	0	0	0	ctg2917	Lytic
ctg2923	0	0	0	0	0	ctg2923	Lytic
ctg2928	0	0	0	0	0	VC_1303_0	Lytic
ctg2937	0	0	0	0	0	ctg2937	Lytic
ctg2939	0	0	0	0	0	ctg2939	Lytic
ctg2950	0	0	0	0	0	VC_341_0	Lytic
ctg2970	0	0	0	0	0	VC_1727_0	Lytic
ctg2972	0	0	0	0	0	ctg2972	Lytic
ctg2978	0	0	0	0	0	ctg2978	Temperate
ctg2979	0	0	0	0	0	ctg2979	Lytic
ctg2981	0	0	0	0	0	ctg2981	Lytic
ctg2982	0	0	0	0	0	ctg2982	Lytic
ctg2988	0	0	0	0	0	ctg2988	Lytic
ctg3001	0	0	0	0	0	VC_2045_0	Lytic
ctg3007	0	0	0	0	0	ctg3007	Lytic
ctg3008	0	0	0	0	0	VC_1738_0	Temperate
ctg3015	0	0	0	0	0	ctg3015	Lytic
ctg3022	0	0	0	0	0	ctg3022	Lytic
ctg3026	0	0	0	0	0	ctg3026	Lytic
ctg3028	0	0	0	0	0	VC_1617_0	Lytic
ctg3029	0	0	0	0	0	VC_632_0	Lytic
ctg3036	0	0	0	0	0	ctg3036	Lytic
ctg3038	0	0	0	0	0	VC_120_0	Lytic
ctg3041	0	0	0	0	0	VC_1917_0	Lytic
ctg3045	0	0	0	0	0	ctg3045	Temperate
ctg3046	0	0	0	0	0	ctg3046	Lytic
ctg3048	0	0	0	0	0	VC_2049_0	Lytic
ctg3053	0	0	0	0	0	ctg3053	Lytic
ctg3060	0	0	0	0	0	VC_1049_0	Lytic
ctg3066	0	0	0	0	0	VC_1571_0	Temperate
ctg3067	0	0	0	0	0	ctg3067	Temperate
ctg3078	0	0	0	0	0	ctg3078	Lytic
ctg3080	0	0	0	0	0	ctg3080	Lytic
ctg3082	0	0	0	0	0	ctg3082	Lytic
ctg3083	0	0	0	0	0	ctg3083	Lytic
ctg3087	0	0	0	0	0	VC_1045_0	Lytic
ctg3089	0	0	0	0	0	ctg3089	Lytic
ctg3090	0	0	0	0	0	ctg3090	Lytic
ctg3093	0	0	0	0	0	VC_2051_0	Lytic
ctg3096	0	0	0	0	0	ctg3096	Lytic
ctg3102	0	0	0	0	0	VC_1802_0	Lytic
ctg3107	0	0	0	0	0	ctg3107	Lytic
ctg3109	0	0	0	0	0	ctg3109	Lytic
ctg3122	0	0	0	0	0	ctg3122	Lytic
ctg3124	0	0	0	0	0	VC_1492_0	Temperate
ctg313	0	0	0	0	0	ctg313	Temperate
ctg3132	0	0	0	0	0	ctg3132	Lytic
ctg3136	0	0	0	0	0	ctg3136	Lytic
ctg3166	0	0	0	0	0	ctg3166	Lytic
ctg3167	0	0	0	0	0	ctg3167	Lytic
ctg3168	0	0	0	0	0	ctg3168	Lytic
ctg3174	0	0	0	0	0	ctg3174	Lytic
ctg3175	0	0	0	0	0	VC_1726_0	Lytic
ctg3179	0	0	0	0	0	VC_857_0	Lytic
ctg3188	0	0	0	0	0	ctg3188	Lytic
ctg3190	0	0	0	0	0	VC_1891_0	Lytic
ctg3195	0	0	0	0	0	ctg3195	Lytic
ctg320	0	0	0	0	0	VC_1264_0	Lytic
ctg3205	0	0	0	0	0	VC_988_0	Temperate
ctg3208	0	0	0	0	0	VC_1026_0	Lytic
ctg3229	0	0	0	0	0	ctg3229	Temperate
ctg3236	0	0	0	0	0	VC_2012_0	Lytic
ctg3237	0	0	0	0	0	VC_1664_0	Lytic
ctg3244	0	0	0	0	0	ctg3244	Lytic
ctg3246	0	0	0	0	0	ctg3246	Lytic
ctg3249	0	0	0	0	0	ctg3249	Lytic
ctg325	0	0	0	0	0	VC_741_0	Lytic
ctg3253	0	0	0	0	0	ctg3253	Temperate
ctg3258	0	0	0	0	0	ctg3258	Lytic
ctg3259	0	0	0	0	0	ctg3259	Lytic
ctg3262	0	0	0	0	0	VC_1802_0	Lytic
ctg3265	0	0	0	0	0	ctg3265	Lytic
ctg3270	0	0	0	0	0	VC_1638_0	Lytic
ctg3276	0	0	0	0	0	VC_1200_0	Lytic
ctg3283	0	0	0	0	0	VC_1619_0	Lytic
ctg3292	0	0	0	0	0	VC_1968_0	Lytic
ctg3293	0	0	0	0	0	ctg3293	Temperate
ctg3298	0	0	0	0	0	ctg3298	Lytic
ctg330	0	0	0	0	0	ctg330	Lytic
ctg3301	0	0	0	0	0	ctg3301	Lytic
ctg331	0	0	0	0	0	VC_1347_0	Lytic
ctg3310	0	0	0	0	0	ctg3310	Lytic
ctg3315	0	0	0	0	0	VC_1042_0	Lytic
ctg3318	0	0	0	0	0	ctg3318	Lytic
ctg3319	0	0	0	0	0	ctg3319	Lytic
ctg3324	0	0	0	0	0	ctg3324	Lytic
ctg334	0	0	0	0	0	ctg334	Temperate
ctg3340	0	0	0	0	0	ctg3340	Lytic
ctg3344	0	0	0	0	0	ctg3344	Lytic
ctg3348	0	0	0	0	0	ctg3348	Lytic
ctg3358	0	0	0	0	0	ctg3358	Lytic
ctg3359	0	0	0	0	0	ctg3359	Lytic
ctg3362	0	0	0	0	0	VC_120_0	Lytic
ctg3366	0	0	0	0	0	ctg3366	Lytic
ctg3371	0	0	0	0	0	ctg3371	Temperate
ctg3374	0	0	0	0	0	ctg3374	Lytic
ctg3378	0	0	0	0	0	ctg3378	Lytic
ctg3385	0	0	0	0	0	VC_1287_0	Lytic
ctg3391	0	0	0	0	0	VC_2013_0	Temperate
ctg3392	0	0	0	0	0	ctg3392	Lytic
ctg3394	0	0	0	0	0	VC_1409_0	Lytic
ctg3395	0	0	0	0	0	VC_1984_0	Lytic
ctg3396	0	0	0	0	0	ctg3396	Lytic
ctg3401	0	0	0	0	0	ctg3401	Lytic
ctg3402	0	0	0	0	0	VC_1366_0	Temperate
ctg3406	0	0	0	0	0	VC_1547_0	Lytic
ctg3414	0	0	0	0	0	ctg3414	Lytic
ctg3423	0	0	0	0	0	ctg3423	Lytic
ctg3429	0	0	0	0	0	ctg3429	Lytic
ctg3433	0	0	0	0	0	VC_1195_0	Lytic
ctg3440	0	0	0	0	0	ctg3440	Lytic
ctg3444	0	0	0	0	0	VC_830_0	Lytic
ctg3445	0	0	0	0	0	VC_139_0	Lytic
ctg3450	0	0	0	0	0	VC_1678_0	Lytic
ctg347	0	0	0	0	0	VC_448_0	Lytic
ctg3471	0	0	0	0	0	ctg3471	Lytic
ctg3474	0	0	0	0	0	ctg3474	Lytic
ctg3482	0	0	0	0	0	ctg3482	Lytic
ctg3487	0	0	0	0	0	ctg3487	Lytic
ctg3494	0	0	0	0	0	VC_861_0	Lytic
ctg3495	0	0	0	0	0	ctg3495	Lytic
ctg3512	0	0	0	0	0	ctg3512	Lytic
ctg3515	0	0	0	0	0	ctg3515	Lytic
ctg352	0	0	0	0	0	VC_448_0	Lytic
ctg3521	0	0	0	0	0	VC_1361_0	Lytic
ctg3534	0	0	0	0	0	ctg3534	Lytic
ctg3535	0	0	0	0	0	VC_1012_0	Lytic
ctg3539	0	0	0	0	0	ctg3539	Lytic
ctg3543	0	0	0	0	0	VC_1344_0	Lytic
ctg3549	0	0	0	0	0	VC_1715_0	Lytic
ctg3550	0	0	0	0	0	ctg3550	Lytic
ctg3553	0	0	0	0	0	VC_1079_0	Lytic
ctg3554	0	0	0	0	0	ctg3554	Lytic
ctg3557	0	0	0	0	0	ctg3557	Lytic
ctg3562	0	0	0	0	0	ctg3562	Lytic
ctg3564	0	0	0	0	0	VC_1946_0	Lytic
ctg357	0	0	0	0	0	VC_431_0	Lytic
ctg3576	0	0	0	0	0	ctg3576	Lytic
ctg3583	0	0	0	0	0	ctg3583	Lytic
ctg3586	0	0	0	0	0	ctg3586	Lytic
ctg3587	0	0	0	0	0	VC_2070_0	Temperate
ctg3589	0	0	0	0	0	ctg3589	Lytic
ctg3592	0	0	0	0	0	ctg3592	Lytic
ctg3596	0	0	0	0	0	ctg3596	Temperate
ctg3602	0	0	0	0	0	VC_1678_0	Lytic
ctg3604	0	0	0	0	0	ctg3604	Lytic
ctg3606	0	0	0	0	0	ctg3606	Lytic
ctg3607	0	0	0	0	0	VC_2071_0	Lytic
ctg361	0	0	0	0	0	VC_941_0	Lytic
ctg3613	0	0	0	0	0	ctg3613	Lytic
ctg3618	0	0	0	0	0	ctg3618	Lytic
ctg3620	0	0	0	0	0	ctg3620	Lytic
ctg3626	0	0	0	0	0	ctg3626	Lytic
ctg3630	0	0	0	0	0	ctg3630	Lytic
ctg3633	0	0	0	0	0	ctg3633	Lytic
ctg3639	0	0	0	0	0	VC_2072_0	Lytic
ctg3643	0	0	0	0	0	ctg3643	Lytic
ctg3646	0	0	0	0	0	VC_2006_0	Lytic
ctg3647	0	0	0	0	0	VC_1726_0	Lytic
ctg3650	0	0	0	0	0	ctg3650	Lytic
ctg3651	0	0	0	0	0	ctg3651	Lytic
ctg3653	0	0	0	0	0	ctg3653	Lytic
ctg3659	0	0	0	0	0	VC_1410_0	Lytic
ctg366	0	0	0	0	0	VC_385_0	Lytic
ctg3666	0	0	0	0	0	ctg3666	Temperate
ctg3669	0	0	0	0	0	ctg3669	Lytic
ctg3670	0	0	0	0	0	ctg3670	Lytic
ctg3671	0	0	0	0	0	ctg3671	Lytic
ctg3672	0	0	0	0	0	VC_1542_0	Lytic
ctg3674	0	0	0	0	0	ctg3674	Lytic
ctg3678	0	0	0	0	0	VC_1312_0	Lytic
ctg3685	0	0	0	0	0	ctg3685	Lytic
ctg3687	0	0	0	0	0	ctg3687	Lytic
ctg3688	0	0	0	0	0	VC_1064_0	Lytic
ctg369	0	0	0	0	0	VC_1297_0	Lytic
ctg3701	0	0	0	0	0	ctg3701	Lytic
ctg3706	0	0	0	0	0	VC_1751_0	Lytic
ctg3708	0	0	0	0	0	ctg3708	Temperate
ctg3715	0	0	0	0	0	ctg3715	Lytic
ctg3718	0	0	0	0	0	ctg3718	Lytic
ctg3719	0	0	0	0	0	VC_1026_0	Lytic
ctg3724	0	0	0	0	0	ctg3724	Lytic
ctg3727	0	0	0	0	0	ctg3727	Lytic
ctg3729	0	0	0	0	0	ctg3729	Lytic
ctg3731	0	0	0	0	0	ctg3731	Lytic
ctg3732	0	0	0	0	0	ctg3732	Lytic
ctg3743	0	0	0	0	0	ctg3743	Lytic
ctg3747	0	0	0	0	0	ctg3747	Lytic
ctg3749	0	0	0	0	0	ctg3749	Lytic
ctg3767	0	0	0	0	0	ctg3767	Lytic
ctg3790	0	0	0	0	0	VC_1360_0	Lytic
ctg3796	0	0	0	0	0	VC_2075_0	Temperate
ctg380	0	0	0	0	0	VC_1881_0	Lytic
ctg3802	0	0	0	0	0	ctg3802	Lytic
ctg3803	0	0	0	0	0	ctg3803	Lytic
ctg3804	0	0	0	0	0	ctg3804	Lytic
ctg381	0	0	0	0	0	ctg381	Lytic
ctg3812	0	0	0	0	0	ctg3812	Lytic
ctg3816	0	0	0	0	0	VC_1889_0	Lytic
ctg3826	0	0	0	0	0	ctg3826	Lytic
ctg3828	0	0	0	0	0	ctg3828	Lytic
ctg3832	0	0	0	0	0	VC_1543_0	Temperate
ctg3835	0	0	0	0	0	VC_1504_0	Temperate
ctg3836	0	0	0	0	0	ctg3836	Temperate
ctg3843	0	0	0	0	0	ctg3843	Lytic
ctg3844	0	0	0	0	0	ctg3844	Lytic
ctg3849	0	0	0	0	0	VC_1028_0	Lytic
ctg3854	0	0	0	0	0	VC_1265_0	Temperate
ctg3864	0	0	0	0	0	VC_1474_0	Lytic
ctg3871	0	0	0	0	0	ctg3871	Lytic
ctg3873	0	0	0	0	0	ctg3873	Lytic
ctg3874	0	0	0	0	0	VC_2077_0	Lytic
ctg3877	0	0	0	0	0	VC_449_0	Lytic
ctg3879	0	0	0	0	0	ctg3879	Lytic
ctg3894	0	0	0	0	0	ctg3894	Lytic
ctg3895	0	0	0	0	0	ctg3895	Lytic
ctg3897	0	0	0	0	0	ctg3897	Lytic
ctg3900	0	0	0	0	0	ctg3900	Lytic
ctg3903	0	0	0	0	0	VC_1355_0	Lytic
ctg3907	0	0	0	0	0	ctg3907	Lytic
ctg392	0	0	0	0	0	VC_1476_0	Lytic
ctg3921	0	0	0	0	0	ctg3921	Lytic
ctg3922	0	0	0	0	0	ctg3922	Lytic
ctg3925	0	0	0	0	0	ctg3925	Lytic
ctg3926	0	0	0	0	0	ctg3926	Lytic
ctg3927	0	0	0	0	0	ctg3927	Lytic
ctg393	0	0	0	0	0	ctg393	Temperate
ctg3933	0	0	0	0	0	ctg3933	Lytic
ctg3941	0	0	0	0	0	ctg3941	Lytic
ctg3946	0	0	0	0	0	ctg3946	Lytic
ctg3949	0	0	0	0	0	ctg3949	Lytic
ctg3952	0	0	0	0	0	ctg3952	Lytic
ctg3953	0	0	0	0	0	ctg3953	Lytic
ctg3962	0	0	0	0	0	ctg3962	Lytic
ctg3968	0	0	0	0	0	ctg3968	Lytic
ctg3972	0	0	0	0	0	VC_1639_0	Lytic
ctg3995	0	0	0	0	0	VC_1410_0	Lytic
ctg3997	0	0	0	0	0	ctg3997	Lytic
ctg3999	0	0	0	0	0	ctg3999	Lytic
ctg4	0	0	0	0	0	VC_1319_0	Lytic
ctg4003	0	0	0	0	0	ctg4003	Lytic
ctg4013	0	0	0	0	0	ctg4013	Lytic
ctg4015	0	0	0	0	0	VC_1991_0	Lytic
ctg4016	0	0	0	0	0	ctg4016	Lytic
ctg4017	0	0	0	0	0	VC_1050_0	Lytic
ctg4021	0	0	0	0	0	ctg4021	Lytic
ctg4022	0	0	0	0	0	VC_2081_0	Lytic
ctg4025	0	0	0	0	0	ctg4025	Temperate
ctg4026	0	0	0	0	0	ctg4026	Lytic
ctg4027	0	0	0	0	0	ctg4027	Temperate
ctg4030	0	0	0	0	0	VC_2082_0	Lytic
ctg4031	0	0	0	0	0	ctg4031	Lytic
ctg4032	0	0	0	0	0	ctg4032	Lytic
ctg4034	0	0	0	0	0	VC_341_0	Lytic
ctg4036	0	0	0	0	0	ctg4036	Lytic
ctg4041	0	0	0	0	0	VC_947_0	Lytic
ctg4046	0	0	0	0	0	ctg4046	Lytic
ctg4049	0	0	0	0	0	ctg4049	Lytic
ctg4061	0	0	0	0	0	ctg4061	Lytic
ctg4062	0	0	0	0	0	ctg4062	Lytic
ctg4063	0	0	0	0	0	ctg4063	Lytic
ctg4067	0	0	0	0	0	ctg4067	Lytic
ctg407	0	0	0	0	0	VC_170_0	Lytic
ctg4071	0	0	0	0	0	ctg4071	Lytic
ctg4074	0	0	0	0	0	ctg4074	Lytic
ctg4084	0	0	0	0	0	ctg4084	Lytic
ctg4088	0	0	0	0	0	ctg4088	Lytic
ctg4090	0	0	0	0	0	ctg4090	Lytic
ctg4092	0	0	0	0	0	ctg4092	Temperate
ctg4100	0	0	0	0	0	ctg4100	Lytic
ctg4106	0	0	0	0	0	ctg4106	Lytic
ctg4108	0	0	0	0	0	ctg4108	Lytic
ctg412	0	0	0	0	0	ctg412	Lytic
ctg4121	0	0	0	0	0	VC_741_0	Lytic
ctg4123	0	0	0	0	0	ctg4123	Lytic
ctg4128	0	0	0	0	0	VC_1599_0	Lytic
ctg4130	0	0	0	0	0	VC_2029_0	Lytic
ctg4133	0	0	0	0	0	ctg4133	Lytic
ctg4137	0	0	0	0	0	ctg4137	Temperate
ctg4140	0	0	0	0	0	VC_1168_0	Temperate
ctg4141	0	0	0	0	0	VC_1032_0	Lytic
ctg4145	0	0	0	0	0	ctg4145	Lytic
ctg4146	0	0	0	0	0	ctg4146	Lytic
ctg4148	0	0	0	0	0	ctg4148	Lytic
ctg4153	0	0	0	0	0	ctg4153	Lytic
ctg4154	0	0	0	0	0	VC_1468_0	Lytic
ctg4163	0	0	0	0	0	ctg4163	Lytic
ctg4164	0	0	0	0	0	ctg4164	Lytic
ctg4170	0	0	0	0	0	ctg4170	Lytic
ctg4172	0	0	0	0	0	ctg4172	Lytic
ctg4174	0	0	0	0	0	ctg4174	Lytic
ctg4177	0	0	0	0	0	ctg4177	Lytic
ctg4178	0	0	0	0	0	ctg4178	Lytic
ctg418	0	0	0	0	0	ctg418	Temperate
ctg4185	0	0	0	0	0	VC_1425_0	Lytic
ctg4191	0	0	0	0	0	ctg4191	Lytic
ctg4192	0	0	0	0	0	VC_1665_0	Lytic
ctg42	0	0	0	0	0	VC_1830_0	Lytic
ctg4201	0	0	0	0	0	VC_1590_0	Lytic
ctg421	0	0	0	0	0	VC_1327_0	Temperate
ctg4210	0	0	0	0	0	ctg4210	Lytic
ctg4211	0	0	0	0	0	VC_1409_0	Lytic
ctg4220	0	0	0	0	0	ctg4220	Lytic
ctg4223	0	0	0	0	0	ctg4223	Lytic
ctg4231	0	0	0	0	0	ctg4231	Lytic
ctg425	0	0	0	0	0	VC_1646_0	Lytic
ctg4250	0	0	0	0	0	ctg4250	Lytic
ctg4256	0	0	0	0	0	VC_1413_0	Lytic
ctg4259	0	0	0	0	0	ctg4259	Temperate
ctg4263	0	0	0	0	0	ctg4263	Lytic
ctg4268	0	0	0	0	0	ctg4268	Lytic
ctg4279	0	0	0	0	0	ctg4279	Lytic
ctg4287	0	0	0	0	0	VC_1000_0	Lytic
ctg4290	0	0	0	0	0	ctg4290	Lytic
ctg4298	0	0	0	0	0	VC_1043_0	Lytic
ctg4299	0	0	0	0	0	ctg4299	Lytic
ctg4302	0	0	0	0	0	VC_741_0	Lytic
ctg4305	0	0	0	0	0	ctg4305	Lytic
ctg4318	0	0	0	0	0	VC_1933_0	Lytic
ctg4331	0	0	0	0	0	ctg4331	Lytic
ctg4338	0	0	0	0	0	ctg4338	Temperate
ctg4347	0	0	0	0	0	VC_1882_0	Temperate
ctg4354	0	0	0	0	0	VC_2097_0	Lytic
ctg4358	0	0	0	0	0	ctg4358	Lytic
ctg4361	0	0	0	0	0	VC_2098_0	Lytic
ctg4363	0	0	0	0	0	VC_1304_0	Lytic
ctg4365	0	0	0	0	0	ctg4365	Lytic
ctg4372	0	0	0	0	0	VC_1957_0	Lytic
ctg4375	0	0	0	0	0	VC_1675_0	Lytic
ctg438	0	0	0	0	0	VC_2101_0	Temperate
ctg4381	0	0	0	0	0	ctg4381	Lytic
ctg4383	0	0	0	0	0	ctg4383	Lytic
ctg4389	0	0	0	0	0	ctg4389	Temperate
ctg4392	0	0	0	0	0	ctg4392	Temperate
ctg4393	0	0	0	0	0	ctg4393	Lytic
ctg4406	0	0	0	0	0	ctg4406	Lytic
ctg4410	0	0	0	0	0	VC_246_0	Temperate
ctg4415	0	0	0	0	0	ctg4415	Lytic
ctg4417	0	0	0	0	0	VC_1380_0	Lytic
ctg4421	0	0	0	0	0	ctg4421	Lytic
ctg4426	0	0	0	0	0	ctg4426	Lytic
ctg4433	0	0	0	0	0	VC_1605_0	Lytic
ctg4437	0	0	0	0	0	ctg4437	Lytic
ctg4441	0	0	0	0	0	VC_1354_0	Temperate
ctg4452	0	0	0	0	0	ctg4452	Lytic
ctg4456	0	0	0	0	0	VC_1811_0	Lytic
ctg4475	0	0	0	0	0	ctg4475	Lytic
ctg4483	0	0	0	0	0	ctg4483	Lytic
ctg4485	0	0	0	0	0	VC_1042_0	Lytic
ctg4487	0	0	0	0	0	ctg4487	Lytic
ctg4492	0	0	0	0	0	ctg4492	Lytic
ctg4495	0	0	0	0	0	ctg4495	Lytic
ctg4500	0	0	0	0	0	ctg4500	Lytic
ctg4503	0	0	0	0	0	VC_576_0	Lytic
ctg4504	0	0	0	0	0	ctg4504	Lytic
ctg4508	0	0	0	0	0	ctg4508	Lytic
ctg4510	0	0	0	0	0	ctg4510	Lytic
ctg4522	0	0	0	0	0	ctg4522	Lytic
ctg4524	0	0	0	0	0	ctg4524	Lytic
ctg4528	0	0	0	0	0	ctg4528	Lytic
ctg4530	0	0	0	0	0	ctg4530	Lytic
ctg4533	0	0	0	0	0	ctg4533	Lytic
ctg4535	0	0	0	0	0	ctg4535	Lytic
ctg4538	0	0	0	0	0	ctg4538	Lytic
ctg4549	0	0	0	0	0	ctg4549	Temperate
ctg4553	0	0	0	0	0	ctg4553	Lytic
ctg4554	0	0	0	0	0	ctg4554	Lytic
ctg456	0	0	0	0	0	VC_378_0	Lytic
ctg4564	0	0	0	0	0	VC_1709_0	Lytic
ctg4569	0	0	0	0	0	ctg4569	Temperate
ctg4572	0	0	0	0	0	ctg4572	Lytic
ctg4578	0	0	0	0	0	ctg4578	Lytic
ctg4584	0	0	0	0	0	VC_1859_0	Lytic
ctg4587	0	0	0	0	0	VC_1326_0	Lytic
ctg459	0	0	0	0	0	VC_579_0	Lytic
ctg4600	0	0	0	0	0	ctg4600	Lytic
ctg4611	0	0	0	0	0	ctg4611	Lytic
ctg4620	0	0	0	0	0	VC_19_0	Lytic
ctg4626	0	0	0	0	0	VC_863_0	Lytic
ctg4629	0	0	0	0	0	VC_2019_0	Lytic
ctg4632	0	0	0	0	0	ctg4632	Lytic
ctg4633	0	0	0	0	0	ctg4633	Lytic
ctg4643	0	0	0	0	0	VC_1591_0	Lytic
ctg4645	0	0	0	0	0	ctg4645	Lytic
ctg4649	0	0	0	0	0	ctg4649	Lytic
ctg4650	0	0	0	0	0	VC_576_0	Lytic
ctg4659	0	0	0	0	0	ctg4659	Lytic
ctg4660	0	0	0	0	0	ctg4660	Temperate
ctg4662	0	0	0	0	0	ctg4662	Lytic
ctg4670	0	0	0	0	0	VC_2072_0	Lytic
ctg4677	0	0	0	0	0	VC_1820_0	Lytic
ctg4678	0	0	0	0	0	ctg4678	Lytic
ctg4680	0	0	0	0	0	ctg4680	Lytic
ctg4682	0	0	0	0	0	VC_1168_0	Temperate
ctg4691	0	0	0	0	0	ctg4691	Lytic
ctg4697	0	0	0	0	0	ctg4697	Lytic
ctg4718	0	0	0	0	0	VC_1045_0	Lytic
ctg4722	0	0	0	0	0	ctg4722	Lytic
ctg4740	0	0	0	0	0	VC_860_0	Lytic
ctg4753	0	0	0	0	0	VC_1594_0	Lytic
ctg4754	0	0	0	0	0	VC_1327_0	Temperate
ctg4756	0	0	0	0	0	ctg4756	Lytic
ctg4759	0	0	0	0	0	VC_2040_0	Lytic
ctg4761	0	0	0	0	0	ctg4761	Lytic
ctg4763	0	0	0	0	0	VC_1342_0	Lytic
ctg4764	0	0	0	0	0	ctg4764	Lytic
ctg4765	0	0	0	0	0	ctg4765	Lytic
ctg4768	0	0	0	0	0	VC_1823_0	Temperate
ctg477	0	0	0	0	0	VC_1041_0	Lytic
ctg4773	0	0	0	0	0	VC_2082_0	Lytic
ctg4777	0	0	0	0	0	ctg4777	Lytic
ctg4781	0	0	0	0	0	ctg4781	Lytic
ctg4786	0	0	0	0	0	ctg4786	Lytic
ctg479	0	0	0	0	0	ctg479	Lytic
ctg4800	0	0	0	0	0	ctg4800	Lytic
ctg4805	0	0	0	0	0	VC_1907_0	Lytic
ctg4819	0	0	0	0	0	ctg4819	Lytic
ctg4820	0	0	0	0	0	VC_1599_0	Lytic
ctg4822	0	0	0	0	0	VC_2077_0	Lytic
ctg4832	0	0	0	0	0	ctg4832	Lytic
ctg4833	0	0	0	0	0	ctg4833	Lytic
ctg4838	0	0	0	0	0	VC_1656_0	Lytic
ctg4844	0	0	0	0	0	VC_1023_0	Lytic
ctg4847	0	0	0	0	0	ctg4847	Lytic
ctg4858	0	0	0	0	0	ctg4858	Lytic
ctg486	0	0	0	0	0	VC_1981_0	Lytic
ctg4860	0	0	0	0	0	VC_2112_0	Lytic
ctg4863	0	0	0	0	0	VC_1446_0	Lytic
ctg4868	0	0	0	0	0	ctg4868	Lytic
ctg4878	0	0	0	0	0	ctg4878	Lytic
ctg4880	0	0	0	0	0	ctg4880	Lytic
ctg4883	0	0	0	0	0	ctg4883	Lytic
ctg4887	0	0	0	0	0	ctg4887	Lytic
ctg4894	0	0	0	0	0	ctg4894	Lytic
ctg490	0	0	0	0	0	ctg490	Lytic
ctg4905	0	0	0	0	0	VC_2114_0	Lytic
ctg4908	0	0	0	0	0	ctg4908	Lytic
ctg491	0	0	0	0	0	ctg491	Temperate
ctg4913	0	0	0	0	0	ctg4913	Lytic
ctg4922	0	0	0	0	0	VC_811_0	Lytic
ctg4931	0	0	0	0	0	ctg4931	Lytic
ctg4933	0	0	0	0	0	ctg4933	Lytic
ctg4934	0	0	0	0	0	ctg4934	Lytic
ctg4936	0	0	0	0	0	ctg4936	Lytic
ctg4970	0	0	0	0	0	ctg4970	Lytic
ctg4974	0	0	0	0	0	ctg4974	Lytic
ctg4975	0	0	0	0	0	VC_1490_0	Temperate
ctg4982	0	0	0	0	0	VC_2121_0	Temperate
ctg4986	0	0	0	0	0	ctg4986	Temperate
ctg500	0	0	0	0	0	VC_1460_0	Temperate
ctg5002	0	0	0	0	0	ctg5002	Lytic
ctg5008	0	0	0	0	0	ctg5008	Lytic
ctg5009	0	0	0	0	0	VC_1999_0	Lytic
ctg5010	0	0	0	0	0	ctg5010	Temperate
ctg5016	0	0	0	0	0	ctg5016	Temperate
ctg502	0	0	0	0	0	VC_1388_0	Lytic
ctg5021	0	0	0	0	0	ctg5021	Lytic
ctg5028	0	0	0	0	0	ctg5028	Lytic
ctg5041	0	0	0	0	0	ctg5041	Lytic
ctg5043	0	0	0	0	0	ctg5043	Lytic
ctg5044	0	0	0	0	0	ctg5044	Lytic
ctg5046	0	0	0	0	0	ctg5046	Lytic
ctg5049	0	0	0	0	0	VC_2054_0	Lytic
ctg5054	0	0	0	0	0	ctg5054	Lytic
ctg5059	0	0	0	0	0	VC_2038_0	Lytic
ctg5069	0	0	0	0	0	ctg5069	Lytic
ctg5071	0	0	0	0	0	VC_1621_0	Lytic
ctg5072	0	0	0	0	0	ctg5072	Lytic
ctg5074	0	0	0	0	0	ctg5074	Lytic
ctg5084	0	0	0	0	0	ctg5084	Lytic
ctg5085	0	0	0	0	0	VC_2123_0	Temperate
ctg5100	0	0	0	0	0	VC_1724_0	Lytic
ctg5102	0	0	0	0	0	ctg5102	Lytic
ctg5103	0	0	0	0	0	VC_2123_0	Temperate
ctg5104	0	0	0	0	0	VC_1130_0	Lytic
ctg5114	0	0	0	0	0	ctg5114	Lytic
ctg5146	0	0	0	0	0	ctg5146	Lytic
ctg5151	0	0	0	0	0	ctg5151	Lytic
ctg5155	0	0	0	0	0	ctg5155	Lytic
ctg5173	0	0	0	0	0	ctg5173	Lytic
ctg5181	0	0	0	0	0	VC_1657_0	Lytic
ctg519	0	0	0	0	0	VC_375_0	Lytic
ctg5192	0	0	0	0	0	ctg5192	Lytic
ctg5193	0	0	0	0	0	VC_2125_0	Lytic
ctg5196	0	0	0	0	0	VC_811_0	Lytic
ctg5199	0	0	0	0	0	ctg5199	Lytic
ctg5200	0	0	0	0	0	ctg5200	Lytic
ctg5202	0	0	0	0	0	ctg5202	Temperate
ctg5204	0	0	0	0	0	ctg5204	Lytic
ctg5213	0	0	0	0	0	VC_2126_0	Lytic
ctg5220	0	0	0	0	0	ctg5220	Lytic
ctg5241	0	0	0	0	0	ctg5241	Lytic
ctg5245	0	0	0	0	0	VC_1998_0	Lytic
ctg5249	0	0	0	0	0	VC_1843_0	Lytic
ctg5259	0	0	0	0	0	ctg5259	Lytic
ctg526	0	0	0	0	0	VC_742_0	Lytic
ctg5261	0	0	0	0	0	ctg5261	Lytic
ctg5295	0	0	0	0	0	ctg5295	Lytic
ctg5296	0	0	0	0	0	VC_2050_0	Temperate
ctg5308	0	0	0	0	0	ctg5308	Lytic
ctg532	0	0	0	0	0	ctg532	Lytic
ctg5344	0	0	0	0	0	VC_1566_0	Temperate
ctg5349	0	0	0	0	0	VC_1406_0	Lytic
ctg5355	0	0	0	0	0	VC_1213_0	Lytic
ctg5363	0	0	0	0	0	ctg5363	Lytic
ctg5374	0	0	0	0	0	ctg5374	Lytic
ctg5378	0	0	0	0	0	ctg5378	Lytic
ctg5389	0	0	0	0	0	ctg5389	Lytic
ctg5390	0	0	0	0	0	VC_1318_0	Lytic
ctg5403	0	0	0	0	0	VC_1891_0	Lytic
ctg5405	0	0	0	0	0	VC_1601_0	Lytic
ctg5408	0	0	0	0	0	VC_374_0	Lytic
ctg5416	0	0	0	0	0	ctg5416	Lytic
ctg5428	0	0	0	0	0	ctg5428	Lytic
ctg5441	0	0	0	0	0	ctg5441	Lytic
ctg5444	0	0	0	0	0	VC_1585_0	Lytic
ctg5447	0	0	0	0	0	ctg5447	Lytic
ctg5460	0	0	0	0	0	VC_2130_0	Lytic
ctg5474	0	0	0	0	0	ctg5474	Lytic
ctg548	0	0	0	0	0	VC_1354_0	Temperate
ctg5483	0	0	0	0	0	VC_2131_0	Temperate
ctg5484	0	0	0	0	0	ctg5484	Lytic
ctg55	0	0	0	0	0	ctg55	Temperate
ctg5507	0	0	0	0	0	VC_570_0	Lytic
ctg5524	0	0	0	0	0	ctg5524	Lytic
ctg5527	0	0	0	0	0	VC_474_0	Lytic
ctg5531	0	0	0	0	0	ctg5531	Temperate
ctg5538	0	0	0	0	0	ctg5538	Lytic
ctg554	0	0	0	0	0	VC_1344_0	Lytic
ctg5541	0	0	0	0	0	VC_1344_0	Lytic
ctg5555	0	0	0	0	0	ctg5555	Lytic
ctg5567	0	0	0	0	0	VC_1928_0	Lytic
ctg5576	0	0	0	0	0	ctg5576	Lytic
ctg5605	0	0	0	0	0	VC_742_0	Lytic
ctg5619	0	0	0	0	0	ctg5619	Lytic
ctg5626	0	0	0	0	0	VC_1947_0	Lytic
ctg5628	0	0	0	0	0	ctg5628	Lytic
ctg563	0	0	0	0	0	ctg563	Lytic
ctg5630	0	0	0	0	0	VC_2026_0	Lytic
ctg5633	0	0	0	0	0	VC_2017_0	Lytic
ctg5638	0	0	0	0	0	ctg5638	Lytic
ctg5641	0	0	0	0	0	VC_1743_0	Lytic
ctg5654	0	0	0	0	0	VC_2027_0	Temperate
ctg5677	0	0	0	0	0	ctg5677	Lytic
ctg5683	0	0	0	0	0	ctg5683	Lytic
ctg5688	0	0	0	0	0	VC_2107_0	Lytic
ctg5714	0	0	0	0	0	ctg5714	Lytic
ctg5718	0	0	0	0	0	VC_1575_0	Lytic
ctg572	0	0	0	0	0	VC_1617_0	Lytic
ctg5724	0	0	0	0	0	VC_1697_0	Temperate
ctg5747	0	0	0	0	0	ctg5747	Lytic
ctg5750	0	0	0	0	0	VC_1309_0	Temperate
ctg5755	0	0	0	0	0	ctg5755	Lytic
ctg5758	0	0	0	0	0	VC_1471_0	Lytic
ctg5759	0	0	0	0	0	VC_1911_0	Lytic
ctg5760	0	0	0	0	0	VC_1988_0	Lytic
ctg5761	0	0	0	0	0	VC_396_0	Temperate
ctg5778	0	0	0	0	0	ctg5778	Lytic
ctg579	0	0	0	0	0	ctg579	Lytic
ctg5794	0	0	0	0	0	ctg5794	Lytic
ctg5795	0	0	0	0	0	VC_633_0	Lytic
ctg5799	0	0	0	0	0	ctg5799	Lytic
ctg5829	0	0	0	0	0	ctg5829	Lytic
ctg5876	0	0	0	0	0	ctg5876	Lytic
ctg5893	0	0	0	0	0	ctg5893	Lytic
ctg5905	0	0	0	0	0	ctg5905	Lytic
ctg5918	0	0	0	0	0	ctg5918	Lytic
ctg5919	0	0	0	0	0	ctg5919	Lytic
ctg5936	0	0	0	0	0	VC_483_0	Lytic
ctg5968	0	0	0	0	0	ctg5968	Lytic
ctg5973	0	0	0	0	0	VC_1911_0	Lytic
ctg5981	0	0	0	0	0	ctg5981	Lytic
ctg6010	0	0	0	0	0	ctg6010	Lytic
ctg6016	0	0	0	0	0	ctg6016	Lytic
ctg6023	0	0	0	0	0	ctg6023	Lytic
ctg6024	0	0	0	0	0	ctg6024	Lytic
ctg6025	0	0	0	0	0	ctg6025	Lytic
ctg6039	0	0	0	0	0	VC_1687_0	Lytic
ctg6091	0	0	0	0	0	ctg6091	Lytic
ctg6097	0	0	0	0	0	VC_1808_0	Lytic
ctg6106	0	0	0	0	0	VC_247_0	Temperate
ctg6110	0	0	0	0	0	ctg6110	Lytic
ctg6122	0	0	0	0	0	VC_1370_0	Lytic
ctg6126	0	0	0	0	0	VC_2024_0	Temperate
ctg6130	0	0	0	0	0	ctg6130	Lytic
ctg6145	0	0	0	0	0	ctg6145	Lytic
ctg6154	0	0	0	0	0	ctg6154	Lytic
ctg6191	0	0	0	0	0	VC_1310_0	Lytic
ctg6196	0	0	0	0	0	ctg6196	Lytic
ctg6201	0	0	0	0	0	VC_1574_0	Lytic
ctg621	0	0	0	0	0	VC_1692_0	Lytic
ctg6219	0	0	0	0	0	VC_293_0	Lytic
ctg6226	0	0	0	0	0	VC_2141_0	Lytic
ctg6230	0	0	0	0	0	VC_396_0	Temperate
ctg6235	0	0	0	0	0	ctg6235	Lytic
ctg624	0	0	0	0	0	VC_1354_0	Temperate
ctg6258	0	0	0	0	0	ctg6258	Lytic
ctg6259	0	0	0	0	0	VC_830_0	Lytic
ctg630	0	0	0	0	0	ctg630	Lytic
ctg6306	0	0	0	0	0	ctg6306	Lytic
ctg6319	0	0	0	0	0	ctg6319	Lytic
ctg6320	0	0	0	0	0	ctg6320	Lytic
ctg6321	0	0	0	0	0	ctg6321	Lytic
ctg6341	0	0	0	0	0	ctg6341	Temperate
ctg6350	0	0	0	0	0	VC_1496_0	Lytic
ctg6355	0	0	0	0	0	VC_1518_0	Lytic
ctg6356	0	0	0	0	0	VC_1086_0	Lytic
ctg6364	0	0	0	0	0	ctg6364	Lytic
ctg6368	0	0	0	0	0	ctg6368	Lytic
ctg6390	0	0	0	0	0	ctg6390	Lytic
ctg6395	0	0	0	0	0	ctg6395	Lytic
ctg64	0	0	0	0	0	VC_1899_0	Lytic
ctg6416	0	0	0	0	0	ctg6416	Lytic
ctg6423	0	0	0	0	0	ctg6423	Lytic
ctg6424	0	0	0	0	0	ctg6424	Lytic
ctg6426	0	0	0	0	0	VC_1879_0	Lytic
ctg6437	0	0	0	0	0	ctg6437	Lytic
ctg6446	0	0	0	0	0	ctg6446	Lytic
ctg645	0	0	0	0	0	VC_1520_0	Lytic
ctg6460	0	0	0	0	0	ctg6460	Lytic
ctg6475	0	0	0	0	0	VC_1309_0	Temperate
ctg6485	0	0	0	0	0	ctg6485	Lytic
ctg6488	0	0	0	0	0	ctg6488	Lytic
ctg6495	0	0	0	0	0	ctg6495	Lytic
ctg6497	0	0	0	0	0	ctg6497	Lytic
ctg65	0	0	0	0	0	ctg65	Lytic
ctg6501	0	0	0	0	0	VC_2142_0	Lytic
ctg6521	0	0	0	0	0	VC_2143_0	Temperate
ctg6524	0	0	0	0	0	ctg6524	Lytic
ctg653	0	0	0	0	0	VC_1736_0	Lytic
ctg6536	0	0	0	0	0	ctg6536	Temperate
ctg6539	0	0	0	0	0	ctg6539	Lytic
ctg656	0	0	0	0	0	ctg656	Lytic
ctg6562	0	0	0	0	0	ctg6562	Lytic
ctg6567	0	0	0	0	0	ctg6567	Lytic
ctg6573	0	0	0	0	0	ctg6573	Lytic
ctg6579	0	0	0	0	0	VC_1640_0	Temperate
ctg658	0	0	0	0	0	ctg658	Lytic
ctg6580	0	0	0	0	0	ctg6580	Lytic
ctg6585	0	0	0	0	0	VC_1835_0	Lytic
ctg659	0	0	0	0	0	VC_1383_0	Lytic
ctg6590	0	0	0	0	0	VC_2008_0	Temperate
ctg6591	0	0	0	0	0	ctg6591	Lytic
ctg66	0	0	0	0	0	VC_131_0	Lytic
ctg6617	0	0	0	0	0	ctg6617	Lytic
ctg6619	0	0	0	0	0	ctg6619	Lytic
ctg6625	0	0	0	0	0	VC_287_0	Lytic
ctg663	0	0	0	0	0	VC_1936_0	Lytic
ctg6665	0	0	0	0	0	VC_1516_0	Temperate
ctg667	0	0	0	0	0	VC_1980_0	Lytic
ctg6672	0	0	0	0	0	ctg6672	Lytic
ctg668	0	0	0	0	0	VC_1592_0	Temperate
ctg6686	0	0	0	0	0	ctg6686	Lytic
ctg6697	0	0	0	0	0	ctg6697	Lytic
ctg671	0	0	0	0	0	ctg671	Temperate
ctg672	0	0	0	0	0	VC_842_0	Lytic
ctg6722	0	0	0	0	0	ctg6722	Lytic
ctg6734	0	0	0	0	0	VC_2144_0	Temperate
ctg6743	0	0	0	0	0	ctg6743	Lytic
ctg6750	0	0	0	0	0	ctg6750	Lytic
ctg6759	0	0	0	0	0	VC_1066_0	Lytic
ctg676	0	0	0	0	0	VC_1892_0	Lytic
ctg6765	0	0	0	0	0	VC_2076_0	Temperate
ctg6789	0	0	0	0	0	VC_2016_0	Temperate
ctg6795	0	0	0	0	0	ctg6795	Lytic
ctg680	0	0	0	0	0	VC_1859_0	Lytic
ctg6803	0	0	0	0	0	ctg6803	Lytic
ctg681	0	0	0	0	0	VC_1901_0	Lytic
ctg6828	0	0	0	0	0	ctg6828	Lytic
ctg6838	0	0	0	0	0	VC_1000_0	Lytic
ctg6843	0	0	0	0	0	VC_1854_0	Lytic
ctg6863	0	0	0	0	0	VC_2145_0	Lytic
ctg6880	0	0	0	0	0	VC_1847_0	Lytic
ctg6885	0	0	0	0	0	VC_633_0	Lytic
ctg6895	0	0	0	0	0	VC_1214_0	Temperate
ctg6900	0	0	0	0	0	ctg6900	Lytic
ctg6906	0	0	0	0	0	ctg6906	Lytic
ctg6911	0	0	0	0	0	VC_1538_0	Lytic
ctg692	0	0	0	0	0	ctg692	Lytic
ctg6944	0	0	0	0	0	ctg6944	Lytic
ctg695	0	0	0	0	0	VC_1669_0	Lytic
ctg6970	0	0	0	0	0	ctg6970	Lytic
ctg6987	0	0	0	0	0	ctg6987	Lytic
ctg6989	0	0	0	0	0	VC_1911_0	Lytic
ctg6992	0	0	0	0	0	ctg6992	Temperate
ctg7009	0	0	0	0	0	ctg7009	Lytic
ctg7042	0	0	0	0	0	ctg7042	Lytic
ctg7058	0	0	0	0	0	VC_1601_0	Lytic
ctg7062	0	0	0	0	0	ctg7062	Lytic
ctg7092	0	0	0	0	0	ctg7092	Lytic
ctg7099	0	0	0	0	0	ctg7099	Lytic
ctg710	0	0	0	0	0	ctg710	Temperate
ctg7102	0	0	0	0	0	VC_1732_0	Lytic
ctg7118	0	0	0	0	0	ctg7118	Lytic
ctg7123	0	0	0	0	0	ctg7123	Lytic
ctg7129	0	0	0	0	0	ctg7129	Lytic
ctg7136	0	0	0	0	0	VC_247_0	Temperate
ctg715	0	0	0	0	0	ctg715	Lytic
ctg7153	0	0	0	0	0	ctg7153	Lytic
ctg716	0	0	0	0	0	VC_2147_0	Lytic
ctg7173	0	0	0	0	0	ctg7173	Lytic
ctg718	0	0	0	0	0	ctg718	Lytic
ctg7197	0	0	0	0	0	VC_2111_0	Temperate
ctg720	0	0	0	0	0	ctg720	Lytic
ctg7205	0	0	0	0	0	VC_1364_0	Lytic
ctg7229	0	0	0	0	0	VC_1299_0	Lytic
ctg7231	0	0	0	0	0	ctg7231	Lytic
ctg7247	0	0	0	0	0	ctg7247	Lytic
ctg7249	0	0	0	0	0	VC_1749_0	Lytic
ctg7270	0	0	0	0	0	ctg7270	Temperate
ctg7288	0	0	0	0	0	VC_1780_0	Lytic
ctg7301	0	0	0	0	0	ctg7301	Lytic
ctg7305	0	0	0	0	0	ctg7305	Lytic
ctg7307	0	0	0	0	0	VC_1686_0	Lytic
ctg732	0	0	0	0	0	VC_336_0	Temperate
ctg7344	0	0	0	0	0	ctg7344	Lytic
ctg7363	0	0	0	0	0	ctg7363	Lytic
ctg7378	0	0	0	0	0	ctg7378	Lytic
ctg7401	0	0	0	0	0	ctg7401	Lytic
ctg7407	0	0	0	0	0	ctg7407	Lytic
ctg7430	0	0	0	0	0	ctg7430	Lytic
ctg744	0	0	0	0	0	VC_1407_0	Lytic
ctg7444	0	0	0	0	0	VC_2085_0	Lytic
ctg745	0	0	0	0	0	ctg745	Lytic
ctg747	0	0	0	0	0	VC_1309_0	Temperate
ctg7481	0	0	0	0	0	ctg7481	Temperate
ctg7487	0	0	0	0	0	ctg7487	Lytic
ctg7493	0	0	0	0	0	VC_2102_0	Lytic
ctg7517	0	0	0	0	0	VC_2081_0	Lytic
ctg752	0	0	0	0	0	VC_1576_0	Temperate
ctg7527	0	0	0	0	0	VC_1823_0	Temperate
ctg7529	0	0	0	0	0	ctg7529	Lytic
ctg7543	0	0	0	0	0	ctg7543	Temperate
ctg7553	0	0	0	0	0	ctg7553	Lytic
ctg756	0	0	0	0	0	ctg756	Lytic
ctg7562	0	0	0	0	0	ctg7562	Lytic
ctg7577	0	0	0	0	0	VC_1809_0	Temperate
ctg7610	0	0	0	0	0	ctg7610	Lytic
ctg763	0	0	0	0	0	ctg763	Lytic
ctg7633	0	0	0	0	0	ctg7633	Lytic
ctg7646	0	0	0	0	0	ctg7646	Lytic
ctg765	0	0	0	0	0	ctg765	Temperate
ctg7663	0	0	0	0	0	ctg7663	Temperate
ctg7667	0	0	0	0	0	ctg7667	Lytic
ctg7681	0	0	0	0	0	VC_1392_0	Lytic
ctg7686	0	0	0	0	0	ctg7686	Lytic
ctg7692	0	0	0	0	0	ctg7692	Lytic
ctg7698	0	0	0	0	0	ctg7698	Lytic
ctg7700	0	0	0	0	0	VC_1411_0	Temperate
ctg7724	0	0	0	0	0	VC_1624_0	Lytic
ctg7731	0	0	0	0	0	ctg7731	Lytic
ctg7744	0	0	0	0	0	ctg7744	Lytic
ctg7752	0	0	0	0	0	ctg7752	Lytic
ctg7770	0	0	0	0	0	VC_2124_0	Lytic
ctg7773	0	0	0	0	0	ctg7773	Lytic
ctg7779	0	0	0	0	0	VC_1259_0	Lytic
ctg7844	0	0	0	0	0	VC_1911_0	Lytic
ctg7896	0	0	0	0	0	ctg7896	Lytic
ctg7915	0	0	0	0	0	VC_1878_0	Lytic
ctg7933	0	0	0	0	0	ctg7933	Lytic
ctg7949	0	0	0	0	0	VC_1605_0	Lytic
ctg7961	0	0	0	0	0	ctg7961	Lytic
ctg7970	0	0	0	0	0	VC_1026_0	Lytic
ctg7972	0	0	0	0	0	ctg7972	Lytic
ctg7976	0	0	0	0	0	ctg7976	Lytic
ctg7997	0	0	0	0	0	ctg7997	Lytic
ctg800	0	0	0	0	0	VC_1989_0	Lytic
ctg8000	0	0	0	0	0	VC_1417_0	Temperate
ctg8001	0	0	0	0	0	VC_1912_0	Lytic
ctg8028	0	0	0	0	0	ctg8028	Lytic
ctg8029	0	0	0	0	0	VC_1851_0	Lytic
ctg8031	0	0	0	0	0	VC_2142_0	Lytic
ctg8032	0	0	0	0	0	ctg8032	Lytic
ctg8060	0	0	0	0	0	ctg8060	Lytic
ctg8064	0	0	0	0	0	ctg8064	Lytic
ctg8076	0	0	0	0	0	ctg8076	Lytic
ctg8085	0	0	0	0	0	ctg8085	Lytic
ctg8109	0	0	0	0	0	ctg8109	Lytic
ctg812	0	0	0	0	0	VC_460_1	Temperate
ctg8126	0	0	0	0	0	ctg8126	Lytic
ctg8129	0	0	0	0	0	ctg8129	Lytic
ctg813	0	0	0	0	0	VC_2018_0	Lytic
ctg8159	0	0	0	0	0	ctg8159	Lytic
ctg8178	0	0	0	0	0	ctg8178	Lytic
ctg8184	0	0	0	0	0	ctg8184	Lytic
ctg8188	0	0	0	0	0	ctg8188	Lytic
ctg8189	0	0	0	0	0	VC_1720_0	Lytic
ctg8191	0	0	0	0	0	VC_2154_0	Lytic
ctg8210	0	0	0	0	0	ctg8210	Lytic
ctg8234	0	0	0	0	0	ctg8234	Lytic
ctg8271	0	0	0	0	0	ctg8271	Temperate
ctg8279	0	0	0	0	0	ctg8279	Lytic
ctg8286	0	0	0	0	0	ctg8286	Lytic
ctg8301	0	0	0	0	0	ctg8301	Temperate
ctg8302	0	0	0	0	0	ctg8302	Lytic
ctg8303	0	0	0	0	0	VC_633_0	Lytic
ctg8318	0	0	0	0	0	VC_1346_0	Lytic
ctg8329	0	0	0	0	0	ctg8329	Lytic
ctg8333	0	0	0	0	0	ctg8333	Lytic
ctg834	0	0	0	0	0	VC_1353_0	Lytic
ctg8355	0	0	0	0	0	VC_2154_0	Lytic
ctg8387	0	0	0	0	0	VC_1363_0	Lytic
ctg839	0	0	0	0	0	VC_1540_0	Lytic
ctg8407	0	0	0	0	0	VC_2156_0	Lytic
ctg8411	0	0	0	0	0	ctg8411	Lytic
ctg8432	0	0	0	0	0	ctg8432	Lytic
ctg844	0	0	0	0	0	VC_1679_0	Lytic
ctg8455	0	0	0	0	0	ctg8455	Lytic
ctg8456	0	0	0	0	0	ctg8456	Lytic
ctg8470	0	0	0	0	0	ctg8470	Lytic
ctg8477	0	0	0	0	0	ctg8477	Lytic
ctg8480	0	0	0	0	0	VC_1025_0	Temperate
ctg8495	0	0	0	0	0	VC_1720_0	Lytic
ctg8499	0	0	0	0	0	ctg8499	Lytic
ctg85	0	0	0	0	0	VC_1365_0	Temperate
ctg8517	0	0	0	0	0	ctg8517	Lytic
ctg8519	0	0	0	0	0	ctg8519	Lytic
ctg8520	0	0	0	0	0	ctg8520	Lytic
ctg8534	0	0	0	0	0	VC_1361_0	Lytic
ctg8540	0	0	0	0	0	ctg8540	Lytic
ctg8549	0	0	0	0	0	ctg8549	Lytic
ctg855	0	0	0	0	0	VC_235_0	Temperate
ctg8572	0	0	0	0	0	ctg8572	Lytic
ctg8575	0	0	0	0	0	ctg8575	Temperate
ctg859	0	0	0	0	0	VC_1317_0	Lytic
ctg8600	0	0	0	0	0	ctg8600	Temperate
ctg8605	0	0	0	0	0	VC_1759_0	Temperate
ctg861	0	0	0	0	0	ctg861	Lytic
ctg8611	0	0	0	0	0	ctg8611	Lytic
ctg8614	0	0	0	0	0	ctg8614	Lytic
ctg8617	0	0	0	0	0	ctg8617	Lytic
ctg8619	0	0	0	0	0	VC_1682_0	Lytic
ctg862	0	0	0	0	0	ctg862	Lytic
ctg8645	0	0	0	0	0	ctg8645	Lytic
ctg8660	0	0	0	0	0	ctg8660	Lytic
ctg8666	0	0	0	0	0	ctg8666	Lytic
ctg867	0	0	0	0	0	ctg867	Lytic
ctg8671	0	0	0	0	0	ctg8671	Lytic
ctg8690	0	0	0	0	0	ctg8690	Lytic
ctg8701	0	0	0	0	0	ctg8701	Lytic
ctg8705	0	0	0	0	0	ctg8705	Lytic
ctg8722	0	0	0	0	0	ctg8722	Temperate
ctg8731	0	0	0	0	0	ctg8731	Lytic
ctg8735	0	0	0	0	0	ctg8735	Lytic
ctg8758	0	0	0	0	0	ctg8758	Lytic
ctg8768	0	0	0	0	0	ctg8768	Lytic
ctg8771	0	0	0	0	0	VC_1018_0	Temperate
ctg8773	0	0	0	0	0	ctg8773	Lytic
ctg8786	0	0	0	0	0	VC_1172_0	Lytic
ctg8819	0	0	0	0	0	ctg8819	Lytic
ctg882	0	0	0	0	0	VC_575_0	Lytic
ctg8823	0	0	0	0	0	ctg8823	Lytic
ctg883	0	0	0	0	0	VC_1976_0	Lytic
ctg8850	0	0	0	0	0	VC_1092_0	Lytic
ctg8859	0	0	0	0	0	VC_1523_0	Lytic
ctg8863	0	0	0	0	0	ctg8863	Lytic
ctg8872	0	0	0	0	0	ctg8872	Lytic
ctg8873	0	0	0	0	0	ctg8873	Lytic
ctg8878	0	0	0	0	0	ctg8878	Lytic
ctg8880	0	0	0	0	0	ctg8880	Lytic
ctg8896	0	0	0	0	0	VC_1354_0	Temperate
ctg8897	0	0	0	0	0	VC_1479_0	Lytic
ctg8912	0	0	0	0	0	VC_576_0	Lytic
ctg8930	0	0	0	0	0	ctg8930	Lytic
ctg8949	0	0	0	0	0	VC_1911_0	Lytic
ctg8950	0	0	0	0	0	ctg8950	Lytic
ctg8969	0	0	0	0	0	ctg8969	Lytic
ctg8970	0	0	0	0	0	VC_729_0	Lytic
ctg898	0	0	0	0	0	ctg898	Lytic
ctg9007	0	0	0	0	0	VC_1440_0	Lytic
ctg902	0	0	0	0	0	VC_1936_0	Lytic
ctg9024	0	0	0	0	0	VC_1637_0	Lytic
ctg9025	0	0	0	0	0	ctg9025	Lytic
ctg9043	0	0	0	0	0	ctg9043	Lytic
ctg908	0	0	0	0	0	VC_1380_0	Lytic
ctg909	0	0	0	0	0	ctg909	Lytic
ctg911	0	0	0	0	0	ctg911	Lytic
ctg9141	0	0	0	0	0	ctg9141	Lytic
ctg9160	0	0	0	0	0	ctg9160	Lytic
ctg9163	0	0	0	0	0	VC_234_0	Lytic
ctg917	0	0	0	0	0	ctg917	Temperate
ctg9174	0	0	0	0	0	VC_1162_0	Lytic
ctg9191	0	0	0	0	0	ctg9191	Lytic
ctg922	0	0	0	0	0	ctg922	Lytic
ctg9230	0	0	0	0	0	VC_1627_0	Lytic
ctg9231	0	0	0	0	0	ctg9231	Lytic
ctg9238	0	0	0	0	0	ctg9238	Lytic
ctg9243	0	0	0	0	0	ctg9243	Lytic
ctg9247	0	0	0	0	0	ctg9247	Lytic
ctg9256	0	0	0	0	0	ctg9256	Lytic
ctg9268	0	0	0	0	0	ctg9268	Lytic
ctg9274	0	0	0	0	0	VC_1911_0	Lytic
ctg9276	0	0	0	0	0	ctg9276	Lytic
ctg9285	0	0	0	0	0	ctg9285	Lytic
ctg9297	0	0	0	0	0	ctg9297	Lytic
ctg9298	0	0	0	0	0	ctg9298	Lytic
ctg9321	0	0	0	0	0	ctg9321	Lytic
ctg9331	0	0	0	0	0	VC_2064_0	Lytic
ctg9335	0	0	0	0	0	ctg9335	Lytic
ctg9344	0	0	0	0	0	ctg9344	Lytic
ctg936	0	0	0	0	0	ctg936	Temperate
ctg9360	0	0	0	0	0	VC_1495_0	Lytic
ctg9374	0	0	0	0	0	ctg9374	Temperate
ctg942	0	0	0	0	0	VC_1298_0	Lytic
ctg9437	0	0	0	0	0	ctg9437	Lytic
ctg9440	0	0	0	0	0	VC_1375_0	Lytic
ctg9446	0	0	0	0	0	ctg9446	Lytic
ctg946	0	0	0	0	0	VC_1182_0	Lytic
ctg9461	0	0	0	0	0	ctg9461	Lytic
ctg9462	0	0	0	0	0	ctg9462	Lytic
ctg9483	0	0	0	0	0	ctg9483	Lytic
ctg949	0	0	0	0	0	VC_1848_0	Lytic
ctg95	0	0	0	0	0	VC_1520_0	Lytic
ctg950	0	0	0	0	0	VC_36_0	Temperate
ctg9505	0	0	0	0	0	VC_1375_0	Lytic
ctg9513	0	0	0	0	0	ctg9513	Lytic
ctg9517	0	0	0	0	0	ctg9517	Lytic
ctg9524	0	0	0	0	0	ctg9524	Lytic
ctg9540	0	0	0	0	0	VC_1259_0	Lytic
ctg9544	0	0	0	0	0	VC_2154_0	Lytic
ctg9558	0	0	0	0	0	VC_1360_0	Lytic
ctg9563	0	0	0	0	0	ctg9563	Lytic
ctg9565	0	0	0	0	0	VC_1127_0	Lytic
ctg9573	0	0	0	0	0	ctg9573	Lytic
ctg9624	0	0	0	0	0	ctg9624	Lytic
ctg9642	0	0	0	0	0	ctg9642	Lytic
ctg9647	0	0	0	0	0	ctg9647	Lytic
ctg9659	0	0	0	0	0	ctg9659	Lytic
ctg9662	0	0	0	0	0	ctg9662	Lytic
ctg9679	0	0	0	0	0	ctg9679	Lytic
ctg968	0	0	0	0	0	VC_1578_0	Lytic
ctg9683	0	0	0	0	0	VC_1467_0	Lytic
ctg969	0	0	0	0	0	ctg969	Lytic
ctg9707	0	0	0	0	0	ctg9707	Lytic
ctg9711	0	0	0	0	0	ctg9711	Lytic
ctg9720	0	0	0	0	0	ctg9720	Lytic
ctg9734	0	0	0	0	0	ctg9734	Temperate
ctg9748	0	0	0	0	0	ctg9748	Lytic
ctg9749	0	0	0	0	0	ctg9749	Lytic
ctg9755	0	0	0	0	0	ctg9755	Lytic
ctg9759	0	0	0	0	0	VC_1125_0	Lytic
ctg9766	0	0	0	0	0	VC_1446_0	Lytic
ctg9769	0	0	0	0	0	ctg9769	Lytic
ctg9770	0	0	0	0	0	VC_1912_0	Lytic
ctg9773	0	0	0	0	0	ctg9773	Lytic
ctg9778	0	0	0	0	0	ctg9778	Lytic
ctg9788	0	0	0	0	0	ctg9788	Lytic
ctg9789	0	0	0	0	0	ctg9789	Lytic
ctg9791	0	0	0	0	0	ctg9791	Lytic
ctg9795	0	0	0	0	0	ctg9795	Lytic
ctg9842	0	0	0	0	0	ctg9842	Lytic
ctg9851	0	0	0	0	0	ctg9851	Lytic
ctg9885	0	0	0	0	0	ctg9885	Lytic
ctg9892	0	0	0	0	0	ctg9892	Temperate
ctg9900	0	0	0	0	0	ctg9900	Lytic
ctg991	0	0	0	0	0	ctg991	Temperate
ctg9913	0	0	0	0	0	ctg9913	Lytic
ctg9918	0	0	0	0	0	VC_1722_0	Lytic
ctg9920	0	0	0	0	0	VC_1375_0	Lytic
ctg9926	0	0	0	0	0	ctg9926	Lytic
ctg9932	0	0	0	0	0	ctg9932	Lytic
ctg9942	0	0	0	0	0	VC_1143_0	Lytic
ctg9951	0	0	0	0	0	ctg9951	Lytic
ctg9985	0	0	0	0	0	ctg9985	Lytic
k149_1236565	0	0	0	0	0	k149_1236565	Lytic
k149_1269093	0	0	0	0	0	k149_1269093	Lytic
k149_1344896	0	0	0	0	0	VC_70_0	Temperate
k149_1469254	0	0	0	0	0	k149_1469254	Lytic
k149_252217	0	0	0	0	0	VC_1062_0	Lytic
k149_453129	0	0	0	0	0	k149_453129	Lytic
k149_573562	0	0	0	0	0	k149_573562	Temperate
k149_597673	0	0	0	0	0	k149_597673	Lytic
k149_758296	0	0	0	0	0	k149_758296	Lytic
k149_777281	0	0	0	0	0	k149_777281	Temperate
k149_82020	0	0	0	0	0	VC_542_0	Temperate
k149_945857	0	0	0	0	0	k149_945857	Lytic
k87_10124423	0	0	0	0	0	k87_10124423	Lytic
k87_1014120	0	0	0	0	0	VC_136_0	Lytic
k87_10146918	0	0	0	0	0	k87_10146918	Lytic
k87_10181007	0	0	0	0	0	VC_2192_0	Lytic
k87_1036800	0	0	0	0	0	VC_2133_0	Lytic
k87_1041440	0	0	0	0	0	k87_1041440	Lytic
k87_10746637	0	0	0	0	0	k87_10746637	Lytic
k87_10761706	0	0	0	0	0	VC_1736_0	Lytic
k87_1128278	0	0	0	0	0	VC_1551_0	Lytic
k87_11541092	0	0	0	0	0	VC_1639_0	Lytic
k87_11650282	0	0	0	0	0	k87_11650282	Lytic
k87_11761625	0	0	0	0	0	VC_474_0	Lytic
k87_12050486	0	0	0	0	0	k87_12050486	Lytic
k87_12421644	0	0	0	0	0	k87_12421644	Temperate
k87_13122235	0	0	0	0	0	VC_1063_0	Temperate
k87_131431	0	0	0	0	0	VC_1983_0	Temperate
k87_13171533	0	0	0	0	0	VC_2120_0	Lytic
k87_13495559	0	0	0	0	0	VC_1653_0	Lytic
k87_1351916	0	0	0	0	0	VC_2202_0	Lytic
k87_13564864	0	0	0	0	0	VC_2030_0	Temperate
k87_13582404	0	0	0	0	0	VC_2023_0	Lytic
k87_13609342	0	0	0	0	0	VC_2030_0	Temperate
k87_13638295	0	0	0	0	0	VC_1336_0	Lytic
k87_13819238	0	0	0	0	0	VC_1276_0	Lytic
k87_1424337	0	0	0	0	0	k87_1424337	Lytic
k87_14261357	0	0	0	0	0	k87_14261357	Lytic
k87_14316267	0	0	0	0	0	VC_1064_0	Lytic
k87_14347587	0	0	0	0	0	VC_1379_0	Lytic
k87_143975	0	0	0	0	0	VC_2098_0	Lytic
k87_1446118	0	0	0	0	0	k87_1446118	Lytic
k87_1472189	0	0	0	0	0	k87_1472189	Lytic
k87_1551976	0	0	0	0	0	VC_2044_0	Lytic
k87_15568454	0	0	0	0	0	VC_2112_0	Lytic
k87_15586797	0	0	0	0	0	VC_1635_0	Lytic
k87_15623012	0	0	0	0	0	VC_1504_0	Temperate
k87_15675244	0	0	0	0	0	VC_2055_0	Lytic
k87_15834279	0	0	0	0	0	k87_15834279	Temperate
k87_15922529	0	0	0	0	0	k87_15922529	Lytic
k87_16006537	0	0	0	0	0	VC_1654_0	Lytic
k87_17175500	0	0	0	0	0	VC_235_0	Temperate
k87_1783704	0	0	0	0	0	VC_2202_0	Lytic
k87_17868836	0	0	0	0	0	VC_2173_0	Lytic
k87_1801743	0	0	0	0	0	VC_572_0	Lytic
k87_18257772	0	0	0	0	0	VC_1383_0	Lytic
k87_18528492	0	0	0	0	0	VC_2126_0	Lytic
k87_1854097	0	0	0	0	0	k87_1854097	Lytic
k87_188779	0	0	0	0	0	k87_188779	Lytic
k87_19727898	0	0	0	0	0	VC_1701_0	Lytic
k87_1991452	0	0	0	0	0	k87_1991452	Lytic
k87_21207172	0	0	0	0	0	VC_1867_0	Lytic
k87_21436683	0	0	0	0	0	k87_21436683	Lytic
k87_2161531	0	0	0	0	0	k87_2161531	Lytic
k87_22001598	0	0	0	0	0	k87_22001598	Lytic
k87_2210028	0	0	0	0	0	k87_2210028	Lytic
k87_22395407	0	0	0	0	0	VC_2132_0	Lytic
k87_2359663	0	0	0	0	0	VC_1655_0	Temperate
k87_2388211	0	0	0	0	0	VC_342_0	Lytic
k87_2426475	0	0	0	0	0	VC_1396_0	Lytic
k87_2444548	0	0	0	0	0	k87_2444548	Lytic
k87_2487909	0	0	0	0	0	VC_2166_0	Lytic
k87_25448657	0	0	0	0	0	VC_1295_0	Lytic
k87_2575450	0	0	0	0	0	k87_2575450	Temperate
k87_2632747	0	0	0	0	0	k87_2632747	Lytic
k87_2659759	0	0	0	0	0	VC_1653_0	Lytic
k87_26822	0	0	0	0	0	k87_26822	Lytic
k87_2727864	0	0	0	0	0	VC_135_0	Lytic
k87_2763459	0	0	0	0	0	VC_728_0	Lytic
k87_2780968	0	0	0	0	0	k87_2780968	Lytic
k87_2825536	0	0	0	0	0	k87_2825536	Lytic
k87_2888336	0	0	0	0	0	VC_2165_0	Temperate
k87_2936866	0	0	0	0	0	VC_476_0	Temperate
k87_2959932	0	0	0	0	0	VC_140_0	Lytic
k87_3241639	0	0	0	0	0	k87_3241639	Lytic
k87_3254861	0	0	0	0	0	VC_1653_0	Lytic
k87_3282451	0	0	0	0	0	k87_3282451	Lytic
k87_3297985	0	0	0	0	0	VC_2139_0	Lytic
k87_3298142	0	0	0	0	0	VC_2167_0	Lytic
k87_3299680	0	0	0	0	0	VC_2164_0	Lytic
k87_3370612	0	0	0	0	0	k87_3370612	Lytic
k87_3468254	0	0	0	0	0	VC_712_0	Lytic
k87_3605961	0	0	0	0	0	VC_2203_0	Lytic
k87_3724427	0	0	0	0	0	k87_3724427	Lytic
k87_3759879	0	0	0	0	0	VC_2166_0	Lytic
k87_3930686	0	0	0	0	0	VC_235_0	Temperate
k87_393431	0	0	0	0	0	VC_1458_0	Temperate
k87_3995549	0	0	0	0	0	VC_1026_0	Lytic
k87_4186906	0	0	0	0	0	VC_1909_0	Lytic
k87_423366	0	0	0	0	0	VC_235_0	Temperate
k87_426812	0	0	0	0	0	VC_213_0	Lytic
k87_4339785	0	0	0	0	0	VC_1064_0	Lytic
k87_4360914	0	0	0	0	0	VC_1760_0	Temperate
k87_4376536	0	0	0	0	0	k87_4376536	Lytic
k87_44485	0	0	0	0	0	VC_401_0	Temperate
k87_4550926	0	0	0	0	0	k87_4550926	Lytic
k87_4649058	0	0	0	0	0	VC_341_0	Lytic
k87_4661755	0	0	0	0	0	VC_1296_0	Lytic
k87_4670488	0	0	0	0	0	k87_4670488	Lytic
k87_4730164	0	0	0	0	0	k87_4730164	Lytic
k87_47464	0	0	0	0	0	k87_47464	Lytic
k87_4753995	0	0	0	0	0	k87_4753995	Lytic
k87_4781065	0	0	0	0	0	VC_2133_0	Lytic
k87_4792787	0	0	0	0	0	k87_4792787	Lytic
k87_481297	0	0	0	0	0	k87_481297	Lytic
k87_4838806	0	0	0	0	0	VC_2166_0	Lytic
k87_4886195	0	0	0	0	0	VC_1860_0	Lytic
k87_4923238	0	0	0	0	0	VC_1458_0	Temperate
k87_4942495	0	0	0	0	0	VC_2010_0	Lytic
k87_5120248	0	0	0	0	0	VC_2121_0	Temperate
k87_5307936	0	0	0	0	0	k87_5307936	Lytic
k87_5366574	0	0	0	0	0	VC_2092_0	Lytic
k87_5404220	0	0	0	0	0	VC_421_0	Lytic
k87_5422066	0	0	0	0	0	k87_5422066	Lytic
k87_5542128	0	0	0	0	0	VC_2131_0	Temperate
k87_5681590	0	0	0	0	0	k87_5681590	Lytic
k87_5741651	0	0	0	0	0	k87_5741651	Lytic
k87_5742240	0	0	0	0	0	VC_235_0	Temperate
k87_5766435	0	0	0	0	0	VC_1327_0	Temperate
k87_58843	0	0	0	0	0	VC_1654_0	Lytic
k87_5920063	0	0	0	0	0	k87_5920063	Lytic
k87_5943358	0	0	0	0	0	VC_1263_0	Temperate
k87_5960848	0	0	0	0	0	k87_5960848	Temperate
k87_6070624	0	0	0	0	0	k87_6070624	Lytic
k87_6086034	0	0	0	0	0	VC_1064_0	Lytic
k87_6086225	0	0	0	0	0	k87_6086225	Lytic
k87_6098807	0	0	0	0	0	VC_341_0	Lytic
k87_6281846	0	0	0	0	0	k87_6281846	Lytic
k87_6298833	0	0	0	0	0	VC_2190_0	Lytic
k87_6334714	0	0	0	0	0	VC_1200_0	Lytic
k87_6361137	0	0	0	0	0	VC_2023_0	Lytic
k87_6449971	0	0	0	0	0	k87_6449971	Lytic
k87_6491075	0	0	0	0	0	k87_6491075	Lytic
k87_652746	0	0	0	0	0	VC_1521_0	Lytic
k87_6688583	0	0	0	0	0	VC_1860_0	Lytic
k87_7078282	0	0	0	0	0	k87_7078282	Temperate
k87_7163697	0	0	0	0	0	k87_7163697	Lytic
k87_7211849	0	0	0	0	0	VC_2165_0	Temperate
k87_7221700	0	0	0	0	0	VC_2166_0	Lytic
k87_7393372	0	0	0	0	0	k87_7393372	Lytic
k87_748897	0	0	0	0	0	k87_748897	Lytic
k87_7550993	0	0	0	0	0	VC_2121_0	Temperate
k87_7605611	0	0	0	0	0	k87_7605611	Lytic
k87_7649015	0	0	0	0	0	k87_7649015	Lytic
k87_7771819	0	0	0	0	0	VC_2134_0	Lytic
k87_7787060	0	0	0	0	0	k87_7787060	Lytic
k87_8357177	0	0	0	0	0	k87_8357177	Lytic
k87_8574293	0	0	0	0	0	VC_1064_0	Lytic
k87_889541	0	0	0	0	0	k87_889541	Lytic
k87_9035560	0	0	0	0	0	VC_1969_0	Lytic
k87_938392	0	0	0	0	0	VC_2132_0	Lytic
k87_9444578	0	0	0	0	0	k87_9444578	Lytic
k87_9634478	0	0	0	0	0	VC_712_0	Lytic
k87_980026	0	0	0	0	0	k87_980026	Lytic
k87_9837859	0	0	0	0	0	k87_9837859	Lytic
k87_987428	0	0	0	0	0	VC_1050_0	Lytic
k87_9878467	0	0	0	0	0	VC_1909_0	Lytic
